# Using the pan-genomic framework for the discovery of genomic islands in the haloarchaeon *Halorubrum ezzemoulense*

**DOI:** 10.1101/2023.10.13.561781

**Authors:** Yutian Feng, Danielle Arsenault, Artemis S. Louyakis, Neta Altman-Price, Uri Gophna, R. Thane Papke, Johann Peter Gogarten

## Abstract

In this study, we use pan-genomics to characterize the organized variability from the widely dispersed halophilic archaeal species *Halorubrum ezzemoulense*. We include a multi-regional sampling of newly sequenced, high-quality draft genomes. Using the pan-genome graph of the species, we discover 50 genomic islands which represent rare accessory genetic capabilities available to members of the species. 19 of these islands are likely the remnant of mobile genetic elements and are enriched for genomic dark matter. 10 islands encode for niche adapting solute transporters, with a cosmopolitan but limited distribution throughout the strains. We also observe rearrangements which have led to the insertion/recombination/replacement of mutually exclusive genomic islands in equivalent genome positions (“homeocassettes”). These conflicting islands encode for similar functions, but homologs from islands located between the same core genes exhibit extreme divergence on the amino acid level. Homeocasettes provide variations for a homologous function, which may confer a greater range of adaptability to the species group. We observe some islands that appear geographically restricted; however, we also observe the coexistence of genomes, in a single geographic region, with and without certain genomic islands, demonstrating the retention and spread of rare genes in the pan-genome.

**Importance:** Understanding the evolution of genome content is a key puzzle in evolutionary biology. Despite its importance, this area hasn’t received thorough investigation. This is especially true of Archaeal organisms, which constitute a large fraction of Earth’s diversity, but are often referred to as the “forgotten” or “third” domain of life. This study dives into those questions by finding rare genes amongst a group of closely related Archaeal species, and describes how their transfer, utilization and persistence may contribute to the speciation and specialization of the group.

## Supplementary material for "Using the pan-genomic framework for the discovery of genomic islands in the haloarchaeon *Halorubrum ezzemoulense*": All of the supplemental material: supplemental_tables_edited.xlsx

### Sheet: S1_Isolates_Information
Table S1: Information of assembled genomes from isolates.
Genome Name	Isolation Region	Marker_lineage	Single Copy Markers	Completeness	Contamination	Strain_heterogeneity	Unique Genes per genome	Assembly	total contigs	total genes	total nucleotides	*total plasmid contigs	*total plasmid nucleotides	plasmid:chromosome nucelotide ratio
12-10-3-MGM	Baja	Archaea	149	100	0	0	62	GCA_005435235	93	3535	3616313	12	438156	0.121161
AMM011	Spain	Archaea	149	100	0	0	0	This study	42	3465	3565702	8	338834	0.0950259
AMM013	Spain	Archaea	149	100	0	0	0	This study	61	3470	3574240	8	505871	0.141532
AMM015	Spain	Archaea	149	100	0	0	13	This study	347	3934	4077726	56	613041	0.150339
AMM016	Spain	Archaea	148	100	0.47	100	0	This study	87	3483	3587201	10	528872	0.147433
AMM018	Spain	Archaea	149	100	0	0	86	This study	69	3603	3668152	17	490318	0.133669
AMM027	Spain	Archaea	149	100	0	0	0	This study	88	3381	3461287	7	380752	0.110003
AMM028	Spain	Archaea	148	100	0.07	0	73	This study	110	3527	3657726	20	557127	0.152315
AMM032	Spain	Archaea	148	100	0.31	100	98	This study	78	3387	3548467	18	499907	0.14088
AMM034	Spain	Archaea	148	100	0.31	0	71	This study	378	3790	3956764	26	631969	0.159719
AMM036	Spain	Archaea	147	100	1.87	100	0	This study	80	3272	3373923	6	184601	0.0547141
AMM037	Spain	Archaea	149	100	0	0	0	This study	102	3314	3427636	13	217839	0.0635537
AMM044	Spain	Archaea	149	100	0	0	43	This study	151	3538	3659592	31	518536	0.141692
AMM045	Spain	Archaea	149	100	0	0	66	This study	78	3568	3733059	16	430617	0.115352
AMM059	Spain	Archaea	149	100	0	0	0	This study	94	3487	3598521	7	347703	0.0966239
AMM063	Spain	Archaea	149	100	0	0	76	This study	73	3445	3539239	9	274209	0.0774768
AMM081	Spain	Archaea	146	100	0.93	33.33	57	This study	74	3455	3548681	11	455475	0.128351
AMM088	Spain	Archaea	149	100	0	0	57	This study	74	3592	3701107	16	590438	0.15953
AMM093	Spain	Archaea	149	100	0	0	26	This study	120	3489	3546584	22	347614	0.0980138
C191	Iran	Archaea	149	100	0	0	0	GCA_002727095	389	3864	4011286	47	589414	0.146939
Ec15	Iran	Archaea	149	100	0	0	60	GCA_002252875	121	3251	3344963	5	352899	0.105502
fb21	Iran	Archaea	149	100	0	0	175	GCA_004126515	3	3643	3726301	2	664007	0.178195
G37	Iran	Archaea	148	100	0.47	0	5	GCA_002252835	96	3563	3613101	19	455751	0.126138
Ga36	Iran	Archaea	149	100	0	0	98	GCA_002252805	224	3490	3508895	7	384453	0.109565
Hxluteum	Mongolia	Archaea	147	100	1.25	50	0	This study	204	3483	3552386	9	443942	0.12497
Hxorientale	Mongolia	Archaea	145	100	3.27	0	2	This study	327	3798	3918154	33	623769	0.1592
LD3	Iran	Archaea	149	100	0	0	100	GCA_002252725	266	3732	3815479	35	495513	0.129869
M4-25-10-8A	SanFran	Archaea	149	100	0	0	73	GCA_005435025	75	3504	3606394	7	448258	0.124295
M5-25-10-8B	SanFran	Archaea	149	100	0	0	165	GCA_005435095	51	3427	3520724	4	307220	0.0872605
SD690R	Namibia	Archaea	149	100	0	0	133	GCA_005435035	180	3608	3735791	19	361423	0.096746
UG_101	Israel	Archaea	149	100	0	0	66	This study	57	3454	3531021	14	258589	0.0732335
UG_110	Israel	Archaea	149	100	0	0	0	This study	51	3519	3500603	11	372717	0.106472
UG_113	Israel	Archaea	149	100	0	0	0	This study	54	3516	3500220	12	357732	0.102203
UG_114	Israel	Archaea	149	100	0	0	3	This study	51	3536	3515279	11	353458	0.100549
UG_115	Israel	Archaea	149	100	0	0	0	This study	52	3516	3504625	10	354086	0.101034
UG_123	Israel	Archaea	149	100	0	0	0	This study	85	3581	3680827	32	609338	0.165544
UG_125	Israel	Archaea	149	100	0	0	0	This study	64	3542	3530409	12	392012	0.111039
UG_126	Israel	Archaea	149	100	0	0	0	This study	75	3584	3683474	27	608516	0.165202
UG_23	Israel	Archaea	149	100	0	0	0	This study	25	3389	3455487	8	372851	0.107901
UG_3	Israel	Archaea	149	100	0	0	0	This study	39	3517	3498669	11	354756	0.101397
UG_37	Israel	Archaea	149	100	0	0	0	This study	39	3517	3498669	11	354756	0.101397
UG_39	Israel	Archaea	149	100	0	0	0	This study	21	3392	3457554	7	373561	0.108042
UG_66	Israel	Archaea	149	100	0	0	0	This study	22	3386	3456084	7	328937	0.0951762
UG_68	Israel	Archaea	149	100	0	0	0	This study	44	3415	3449704	9	353595	0.1025
UG_82	Israel	Archaea	149	100	0	0	0	This study	43	3522	3502207	10	339409	0.0969129
UG_86	Israel	Archaea	149	100	0	0	0	This study	42	3517	3499079	10	373582	0.106766
UG_96	Israel	Archaea	149	100	0	0	87	This study	80	3662	3744513	23	499394	0.133367
Footnotes:
*: as inferred by geNomad [Camargo et al., 2023]

### Sheet: S2_Strain_tANI_Distances
Table S2: Pairwise tANI distance matrix [tANI = -ln(alignment fraction x average nucleotide identity)] showing the relationships between the strains, see (Gosselin et al., 2022) for method.
tANI values <.315 are colored in red (with AF =1, this corresponds to ANI >73% (or same species)) and tANI values between .315 and .39 are colored in green (corresponding to 73% >ANI > 67% with AF=1 (or same genus)
Note that the metric is not reciprocal, the lower left corresponds to using the row name as the query sequence, while the upper right uses the row names as the target sequence.
Those cells that are colored green in one half, are colored red on the other half of the diagonal. This disagreement is likely due to flexible gene content present within the species.
	12-10-3-MGM	AMM011	AMM013	AMM015	AMM016	AMM018	AMM027	AMM028	AMM032	AMM034	AMM036	AMM037	AMM044	AMM045	AMM059	AMM063	AMM081	AMM088	AMM093	C191	Ec15	G37	Ga36	Hxluteum	Hxorientale	LD3	M4-25-10-8A	M5-25-10-8B	SD690R	UG_101	UG_110	UG_113	UG_114	UG_115	UG_123	UG_125	UG_126	UG_23	UG_3	UG_37	UG_39	UG_66	UG_68	UG_82	UG_86	UG_96	fb21
12-10-3-MGM	0	0.215811	0.215528	0.180016	0.215179	0.204636	0.216383	0.206346	0.227938	0.210866	0.231176	0.223251	0.19967	0.22111	0.215305	0.201054	0.21888	0.222153	0.230962	0.219002	0.262385	0.255942	0.258299	0.271223	0.234941	0.207034	0.139148	0.254539	0.257989	0.202145	0.272471	0.272863	0.270698	0.272856	0.185209	0.272163	0.18418	0.269679	0.272705	0.272705	0.270008	0.269924	0.271058	0.273137	0.273423	0.246316	0.222791
AMM011	0.202867	0	0.000424978	0.0338574	0.000343331	0.117043	0.0355598	0.202913	0.19984	0.189966	0.204891	0.197462	0.201451	0.164748	0.000812246	0.15667	0.182681	0.158115	0.210489	0.213712	0.250568	0.243908	0.255849	0.241367	0.230887	0.200211	0.181611	0.260937	0.23683	0.200238	0.250056	0.251344	0.250694	0.249618	0.148559	0.250593	0.147975	0.25743	0.250309	0.250309	0.257818	0.257797	0.249408	0.250474	0.250477	0.243862	0.229437
AMM013	0.210781	0.00129316	0	0.0358331	0.00104246	0.120271	0.0365267	0.20626	0.200166	0.19114	0.207969	0.200943	0.201802	0.169225	0.00143941	0.16055	0.184374	0.160779	0.213475	0.219395	0.252982	0.244959	0.25615	0.240937	0.236421	0.209666	0.188581	0.259414	0.239221	0.204075	0.251851	0.251945	0.252765	0.251509	0.152155	0.252119	0.152062	0.258013	0.252224	0.252224	0.258135	0.258245	0.251862	0.251938	0.252099	0.247754	0.233076
AMM015	0.281218	0.13415	0.134489	0	0.134048	0.217787	0.147469	0.274821	0.295394	0.252088	0.302133	0.293554	0.26991	0.248623	0.134326	0.231066	0.268017	0.249062	0.288269	0.278864	0.358338	0.335006	0.363755	0.332303	0.298233	0.271474	0.258472	0.359255	0.325548	0.265015	0.349458	0.350188	0.350131	0.34938	0.210164	0.349738	0.209319	0.338843	0.34946	0.34946	0.339376	0.33916	0.34885	0.349671	0.349339	0.323361	0.293959
AMM016	0.21233	0.00468573	0.00491402	0.0389452	0	0.123118	0.0398966	0.207381	0.204133	0.19374	0.211177	0.203361	0.202566	0.172186	0.00505047	0.163599	0.185538	0.163226	0.214861	0.223437	0.256632	0.247912	0.259555	0.243179	0.239669	0.211385	0.190513	0.261573	0.239504	0.204176	0.254184	0.254828	0.254708	0.254072	0.156591	0.254163	0.155693	0.261096	0.254165	0.254165	0.261413	0.261623	0.253821	0.254193	0.254646	0.249732	0.237918
AMM018	0.218406	0.145067	0.144953	0.140485	0.145246	0	0.145698	0.232824	0.224409	0.218056	0.240649	0.232789	0.229487	0.184905	0.145265	0.172401	0.237562	0.192013	0.232237	0.245675	0.276347	0.254233	0.281461	0.254721	0.263269	0.237462	0.224842	0.287457	0.266766	0.235276	0.28055	0.281448	0.279737	0.279982	0.2143	0.279179	0.214066	0.278195	0.280729	0.280729	0.278471	0.27857	0.278142	0.280788	0.280594	0.254508	0.260606
AMM027	0.178911	0.0051853	0.00545078	0.0134961	0.00517136	0.0881098	0	0.176634	0.170028	0.15972	0.17603	0.169243	0.170635	0.139924	0.00544526	0.129831	0.152242	0.132759	0.180695	0.190702	0.221847	0.212916	0.226669	0.208653	0.207593	0.178219	0.158739	0.229285	0.208765	0.170731	0.218809	0.219188	0.219904	0.218868	0.120978	0.218794	0.120902	0.226154	0.219366	0.219366	0.226362	0.226415	0.218769	0.219195	0.219035	0.215899	0.202555
AMM028	0.215815	0.220796	0.221612	0.187479	0.221341	0.22546	0.223834	0	0.240297	0.184596	0.213731	0.206991	0.15585	0.196459	0.220735	0.227547	0.247511	0.196632	0.189293	0.211736	0.279914	0.276891	0.28371	0.278235	0.224636	0.206814	0.223345	0.294994	0.254977	0.157731	0.279732	0.280359	0.280231	0.27975	0.183679	0.276965	0.182875	0.256558	0.279544	0.279544	0.2572	0.256961	0.276586	0.279724	0.279844	0.24265	0.223972
AMM032	0.208018	0.190903	0.190423	0.181625	0.190371	0.190959	0.191228	0.209681	0	0.194049	0.200644	0.193711	0.200486	0.186849	0.190868	0.204298	0.229941	0.189018	0.19816	0.211962	0.242808	0.223696	0.233911	0.227753	0.233545	0.214164	0.206779	0.248768	0.201423	0.208032	0.251122	0.251388	0.251127	0.251272	0.19644	0.251171	0.195775	0.240266	0.251179	0.251179	0.240775	0.24041	0.250515	0.251104	0.250853	0.245132	0.2242
AMM034	0.286387	0.278393	0.278769	0.240415	0.278622	0.281097	0.280089	0.255104	0.287482	0	0.294424	0.287735	0.241069	0.27884	0.278464	0.299422	0.313897	0.286377	0.238432	0.270403	0.348425	0.32343	0.351461	0.324837	0.284987	0.268011	0.275867	0.364053	0.316245	0.245119	0.337816	0.337793	0.336737	0.337911	0.250608	0.337772	0.250723	0.340389	0.337716	0.337716	0.340603	0.340268	0.337575	0.337851	0.338259	0.323252	0.280829
AMM036	0.158039	0.146263	0.146372	0.135125	0.145899	0.155282	0.146661	0.137204	0.147898	0.145975	0	0.0035542	0.138199	0.150889	0.146258	0.174769	0.172382	0.147975	0.145072	0.167803	0.204213	0.210882	0.213597	0.208356	0.174934	0.16012	0.155145	0.222993	0.173191	0.145582	0.209986	0.209516	0.210058	0.209315	0.147857	0.210228	0.14758	0.213207	0.209616	0.209616	0.213375	0.213716	0.209193	0.209894	0.209856	0.207083	0.174088
AMM037	0.170991	0.157332	0.157279	0.146119	0.156638	0.165449	0.156933	0.143231	0.156193	0.1548	0.0180291	0	0.152488	0.157784	0.156927	0.186486	0.1922	0.154584	0.15434	0.180674	0.217853	0.220902	0.224751	0.217536	0.191396	0.173088	0.168209	0.233529	0.179437	0.155985	0.219119	0.219073	0.219927	0.219417	0.159714	0.218786	0.159019	0.221166	0.219154	0.219154	0.221809	0.221266	0.219106	0.219114	0.219434	0.21644	0.187008
AMM044	0.202055	0.219967	0.220254	0.180263	0.219762	0.220241	0.221117	0.155235	0.230166	0.170255	0.218272	0.211901	0	0.21805	0.219534	0.218171	0.253823	0.218067	0.180304	0.198005	0.274474	0.256498	0.282497	0.264727	0.210821	0.1806	0.203053	0.295263	0.242972	0.13657	0.267628	0.267915	0.26821	0.268122	0.188486	0.267833	0.187633	0.272481	0.267356	0.267356	0.273064	0.272897	0.267952	0.267565	0.267798	0.244736	0.209608
AMM045	0.249411	0.207633	0.208039	0.187025	0.207479	0.196398	0.210984	0.212233	0.237713	0.231962	0.255296	0.246698	0.243514	0	0.20796	0.222503	0.253704	0.0802191	0.220463	0.259875	0.289169	0.284872	0.291901	0.285947	0.273422	0.250836	0.232662	0.296033	0.258026	0.24455	0.28816	0.287927	0.28879	0.287362	0.226631	0.285143	0.226489	0.282761	0.287995	0.287995	0.283371	0.283368	0.284816	0.28765	0.287566	0.263196	0.266727
AMM059	0.214958	0.00804862	0.00796795	0.0411977	0.00788615	0.124675	0.0430856	0.212312	0.206792	0.19646	0.212814	0.20548	0.206447	0.173817	0	0.166614	0.189619	0.16591	0.220125	0.226791	0.26017	0.25259	0.263312	0.248305	0.243505	0.212718	0.193451	0.26553	0.244734	0.209254	0.256797	0.257704	0.25759	0.256836	0.158873	0.256887	0.15758	0.262308	0.257041	0.257041	0.262654	0.262768	0.256738	0.25721	0.257373	0.253157	0.240189
AMM063	0.183265	0.147089	0.147692	0.112278	0.147194	0.131861	0.149436	0.194655	0.201007	0.190995	0.224481	0.214655	0.183337	0.168963	0.146697	0	0.229647	0.176711	0.191339	0.187781	0.2705	0.249559	0.270707	0.247134	0.204232	0.193612	0.180104	0.272297	0.240838	0.194615	0.257654	0.258096	0.257701	0.257226	0.174842	0.258493	0.174691	0.247239	0.257912	0.257912	0.247674	0.247433	0.2575	0.257885	0.257884	0.244614	0.208584
AMM081	0.205644	0.178419	0.178026	0.164019	0.177846	0.210472	0.17835	0.225456	0.234369	0.218331	0.229996	0.229409	0.23132	0.206895	0.177908	0.236342	0	0.197723	0.225829	0.232686	0.281808	0.268871	0.270801	0.267096	0.235571	0.221799	0.215366	0.280668	0.263705	0.226817	0.2768	0.277039	0.277619	0.27672	0.189212	0.276945	0.189164	0.275972	0.2771	0.2771	0.276272	0.276118	0.276757	0.276778	0.27678	0.271265	0.235392
AMM088	0.243807	0.189305	0.189836	0.176082	0.188986	0.194577	0.192346	0.212512	0.233066	0.233306	0.243067	0.236057	0.235939	0.0746286	0.189153	0.220733	0.23544	0	0.22008	0.257429	0.274823	0.280759	0.280321	0.278045	0.268532	0.232909	0.229539	0.295455	0.255181	0.23583	0.277657	0.277607	0.278374	0.277764	0.213871	0.275535	0.21369	0.276954	0.277582	0.277582	0.277163	0.277209	0.27531	0.277384	0.277826	0.270258	0.262337
AMM093	0.201357	0.195052	0.195723	0.169152	0.195404	0.19268	0.195727	0.156779	0.197851	0.139037	0.190562	0.183896	0.149457	0.16947	0.195283	0.192963	0.218272	0.174526	0	0.18821	0.249093	0.239095	0.252047	0.237499	0.203527	0.178002	0.197558	0.270979	0.223022	0.158758	0.247614	0.247544	0.248204	0.247579	0.18212	0.248398	0.181279	0.259804	0.248494	0.248494	0.26022	0.260386	0.247474	0.248364	0.248409	0.250149	0.20085
C191	0.301066	0.314607	0.314869	0.273739	0.314498	0.316227	0.318478	0.286498	0.314396	0.273569	0.327125	0.320055	0.27436	0.314704	0.313838	0.296124	0.335099	0.320879	0.297395	0	0.368023	0.335833	0.366771	0.342982	0.0397777	0.197685	0.288039	0.386606	0.315652	0.283287	0.379044	0.379153	0.378974	0.37872	0.2907	0.375904	0.290165	0.367724	0.378781	0.378781	0.367665	0.367648	0.37547	0.378544	0.378963	0.341584	0.202415
Ec15	0.185318	0.186306	0.185409	0.179114	0.18526	0.183532	0.185388	0.193941	0.183042	0.194375	0.202851	0.196378	0.189057	0.179951	0.185518	0.213285	0.220677	0.175392	0.199387	0.204968	0	0.156097	0.11893	0.163892	0.213621	0.19374	0.17819	0.161145	0.189227	0.182566	0.175217	0.174548	0.175954	0.174834	0.190502	0.175422	0.190764	0.183222	0.174655	0.174655	0.183687	0.182974	0.17527	0.174755	0.174918	0.18005	0.20198
G37	0.248691	0.252288	0.251942	0.235821	0.252037	0.229074	0.252393	0.263001	0.233397	0.243761	0.278372	0.271376	0.242744	0.253931	0.251779	0.26701	0.282654	0.255254	0.260946	0.244917	0.229984	0	0.220297	0.0357405	0.270973	0.231475	0.246154	0.233283	0.253832	0.245743	0.248762	0.248765	0.247403	0.248555	0.259595	0.247441	0.259629	0.248623	0.248321	0.248321	0.249074	0.248597	0.247088	0.248432	0.248494	0.232685	0.236894
Ga36	0.221418	0.221192	0.221098	0.217176	0.221041	0.219636	0.221086	0.238266	0.211799	0.234953	0.247903	0.241144	0.234058	0.221257	0.22114	0.254399	0.246725	0.216711	0.239298	0.241761	0.153024	0.183592	0	0.195533	0.260861	0.235992	0.218107	0.174956	0.224294	0.228185	0.21584	0.215812	0.216601	0.215764	0.2358	0.216884	0.235384	0.227488	0.215717	0.215717	0.228075	0.227806	0.215783	0.215786	0.215857	0.225038	0.238535
Hxluteum	0.249436	0.229888	0.229665	0.214275	0.229592	0.219733	0.229527	0.25052	0.222291	0.228205	0.255491	0.248481	0.233678	0.23658	0.229796	0.248772	0.263585	0.238227	0.24304	0.232118	0.221827	0.0269368	0.217407	0	0.248654	0.228831	0.228117	0.216813	0.247927	0.233937	0.23205	0.232269	0.231406	0.231476	0.242497	0.230338	0.242667	0.232009	0.231634	0.231634	0.232945	0.232128	0.229836	0.231442	0.231681	0.224997	0.224559
Hxorientale	0.307925	0.322857	0.323102	0.27874	0.323154	0.325217	0.326608	0.28835	0.324331	0.277626	0.32213	0.31939	0.276449	0.317616	0.322739	0.301115	0.325872	0.320681	0.299561	0.0306753	0.365944	0.34749	0.372423	0.344811	0	0.217114	0.294916	0.385073	0.323155	0.287714	0.37548	0.375616	0.375661	0.375042	0.2956	0.373392	0.295889	0.364585	0.375831	0.375831	0.365063	0.364509	0.372585	0.376038	0.376396	0.338739	0.22
LD3	0.246514	0.256707	0.257186	0.218441	0.256543	0.262233	0.259262	0.23765	0.2716	0.237433	0.276749	0.270422	0.215863	0.259158	0.256085	0.254343	0.278997	0.257147	0.245835	0.15522	0.311599	0.276313	0.313018	0.290893	0.184277	0	0.237896	0.334265	0.26973	0.234667	0.322891	0.322825	0.322778	0.322647	0.226462	0.319602	0.225695	0.323175	0.322164	0.322164	0.323837	0.322819	0.319122	0.322377	0.323131	0.291261	0.177153
M4-25-10-8A	0.134418	0.191252	0.19146	0.158539	0.191134	0.204878	0.193413	0.212936	0.224518	0.194742	0.223781	0.21711	0.19463	0.200967	0.191323	0.195273	0.225197	0.205766	0.221303	0.201263	0.249266	0.245397	0.252301	0.245589	0.215474	0.193507	0	0.239992	0.251641	0.193099	0.255475	0.255584	0.255071	0.255194	0.175824	0.25474	0.176263	0.260439	0.25488	0.25488	0.260524	0.260093	0.253879	0.255032	0.254693	0.247699	0.208424
M5-25-10-8B	0.234622	0.239751	0.239128	0.22566	0.23938	0.237286	0.239981	0.259647	0.238581	0.25672	0.271251	0.264268	0.255604	0.239694	0.239288	0.263137	0.266597	0.245162	0.26639	0.270956	0.211173	0.2109	0.196582	0.215	0.280199	0.263395	0.220396	0	0.253623	0.237238	0.231897	0.232091	0.232287	0.232038	0.246637	0.231795	0.246933	0.239603	0.231987	0.231987	0.239889	0.240228	0.231432	0.232133	0.232041	0.238374	0.270728
SD690R	0.280921	0.273589	0.27363	0.256041	0.273484	0.271479	0.276275	0.267714	0.243067	0.261022	0.269643	0.261416	0.254785	0.254596	0.272791	0.285561	0.304406	0.258382	0.269018	0.255156	0.292759	0.287098	0.286406	0.296488	0.279179	0.250264	0.277398	0.301437	0	0.259634	0.301356	0.301764	0.301506	0.301344	0.262958	0.302898	0.262276	0.304831	0.301311	0.301311	0.305136	0.304993	0.30132	0.30165	0.301902	0.302476	0.269724
UG_101	0.174954	0.181128	0.181009	0.145398	0.180721	0.191654	0.180861	0.122931	0.201202	0.142668	0.19372	0.187676	0.103284	0.183653	0.1815	0.191475	0.213125	0.182501	0.154963	0.176024	0.231458	0.224242	0.239208	0.229312	0.192019	0.167991	0.170836	0.241875	0.208124	0	0.215201	0.215906	0.216182	0.21505	0.134487	0.215482	0.132739	0.223179	0.215281	0.215281	0.223384	0.222904	0.215143	0.21527	0.215324	0.206096	0.18075
UG_110	0.243146	0.228003	0.22802	0.217755	0.228	0.234108	0.227819	0.23795	0.235905	0.226575	0.24828	0.240902	0.22503	0.223602	0.228812	0.247483	0.262236	0.220325	0.238806	0.257328	0.21949	0.219392	0.223637	0.21898	0.268232	0.251449	0.227339	0.228372	0.243747	0.207165	0	0.00171445	0.00143261	0.000783093	0.221747	0.00105617	0.222528	0.167675	0.000571252	0.000571252	0.167963	0.167522	0.0202064	0.000487788	0.000770225	0.163017	0.242869
UG_113	0.243623	0.227118	0.226885	0.217246	0.226862	0.233691	0.226762	0.237337	0.236715	0.226307	0.24792	0.24051	0.223671	0.223623	0.227443	0.245979	0.26431	0.220136	0.238482	0.258028	0.220431	0.219008	0.224781	0.217947	0.268349	0.249838	0.226568	0.226657	0.244947	0.209551	0.00129881	0	0.00123044	0.000814884	0.219884	0.000711664	0.220197	0.166389	0.000452089	0.000452089	0.166352	0.16641	0.0207628	0.00042608	0.000742258	0.163842	0.240072
UG_114	0.243543	0.233456	0.233485	0.225807	0.233459	0.235701	0.233476	0.242855	0.237729	0.228576	0.253395	0.24589	0.231388	0.227637	0.233653	0.251171	0.267616	0.224523	0.243592	0.260472	0.223444	0.221441	0.226824	0.220425	0.269453	0.251614	0.230871	0.230592	0.244997	0.213645	0.00426571	0.00476211	0	0.00394062	0.228413	0.00383866	0.229109	0.170784	0.00330874	0.00330874	0.170804	0.170576	0.0236004	0.0034098	0.00373414	0.16632	0.243655
UG_115	0.245872	0.230061	0.230103	0.219646	0.230088	0.237725	0.229908	0.24034	0.238019	0.228866	0.250094	0.242787	0.228147	0.225562	0.230152	0.250821	0.26513	0.222593	0.238439	0.25902	0.219435	0.219575	0.224445	0.220062	0.269028	0.250053	0.229637	0.227788	0.245314	0.209835	0.00240881	0.00219486	0.00242311	0	0.223156	0.00214281	0.22406	0.169813	0.0017491	0.0017491	0.170282	0.169675	0.0220588	0.00163505	0.00176368	0.166693	0.241207
UG_123	0.203487	0.172213	0.172036	0.134993	0.171908	0.211027	0.17336	0.190301	0.231344	0.189517	0.236758	0.230074	0.195765	0.206345	0.171739	0.21155	0.219127	0.20132	0.218055	0.221753	0.286117	0.277847	0.289825	0.280843	0.240272	0.197967	0.197508	0.291035	0.2576	0.174259	0.271463	0.271154	0.271611	0.270992	0	0.270688	0.000736869	0.279037	0.271362	0.271362	0.279239	0.278994	0.270714	0.270791	0.270864	0.256014	0.233859
UG_125	0.250782	0.236615	0.236632	0.228881	0.236455	0.240959	0.236426	0.241797	0.244324	0.233694	0.255016	0.247819	0.233349	0.229997	0.237119	0.257423	0.272691	0.225786	0.246688	0.264126	0.226165	0.223927	0.230004	0.223924	0.27364	0.254902	0.236038	0.233819	0.251983	0.216828	0.00986618	0.00996946	0.0100931	0.00973231	0.230238	0	0.231059	0.168609	0.009197	0.009197	0.168825	0.168324	0.0248265	0.00921386	0.00921558	0.169693	0.24596
UG_126	0.20584	0.176397	0.176421	0.139388	0.17649	0.215259	0.177827	0.192512	0.233128	0.192152	0.238198	0.232362	0.196143	0.213381	0.176313	0.216428	0.221064	0.208324	0.220803	0.225569	0.287308	0.279861	0.293358	0.282954	0.243089	0.20123	0.199487	0.294263	0.255465	0.176795	0.275383	0.275243	0.275756	0.275087	0.00285476	0.275145	0	0.281486	0.275352	0.275352	0.281448	0.281331	0.275228	0.274664	0.274997	0.257754	0.236984
UG_23	0.229942	0.229355	0.229377	0.201379	0.22936	0.224735	0.229682	0.206737	0.216833	0.220669	0.243511	0.235046	0.220049	0.211028	0.229511	0.229539	0.24996	0.213807	0.240822	0.241948	0.213932	0.208829	0.223168	0.209136	0.2506	0.236493	0.220265	0.223471	0.238297	0.208391	0.157813	0.157785	0.158741	0.157795	0.220726	0.152551	0.221375	0	0.157863	0.157863	0.000482826	0.00143701	0.151769	0.15812	0.158133	0.139846	0.22479
UG_3	0.242045	0.228921	0.228946	0.220084	0.22892	0.233192	0.228824	0.234584	0.233571	0.228473	0.247913	0.240278	0.225332	0.221519	0.229371	0.245735	0.262336	0.218894	0.236808	0.255294	0.220946	0.217793	0.223209	0.217327	0.263969	0.246115	0.228744	0.224684	0.241418	0.206308	0.0018196	0.00190809	0.00149692	0.0013996	0.222322	0.0010513	0.223446	0.164616	0	0.0002916	0.164587	0.164396	0.0217021	0.000813833	0.00117292	0.1633	0.239601
UG_37	0.242045	0.228921	0.228946	0.220084	0.22892	0.233192	0.228824	0.234584	0.233571	0.228473	0.247913	0.240278	0.225332	0.221519	0.229371	0.245735	0.262336	0.218894	0.236808	0.255294	0.220946	0.217793	0.223209	0.217327	0.263969	0.246115	0.228744	0.224684	0.241418	0.206308	0.0018196	0.00190809	0.00149692	0.0013996	0.222322	0.0010513	0.223446	0.164616	0.0002916	0	0.164587	0.164396	0.0217021	0.000813833	0.00117292	0.1633	0.239601
UG_39	0.230102	0.22908	0.229084	0.203484	0.229073	0.226189	0.229539	0.206627	0.217564	0.222562	0.243129	0.235006	0.221358	0.211909	0.228757	0.231788	0.249271	0.214818	0.243028	0.242842	0.216236	0.210816	0.224818	0.211018	0.251548	0.236916	0.222428	0.227259	0.238151	0.209971	0.157716	0.15802	0.158145	0.157649	0.222254	0.152223	0.222762	0.00137505	0.157859	0.157859	0	0.00194404	0.151839	0.157949	0.157885	0.138307	0.226459
UG_66	0.227541	0.229109	0.22909	0.20244	0.229106	0.224653	0.2299	0.207888	0.21792	0.223402	0.242838	0.23436	0.221783	0.212494	0.229133	0.23178	0.249349	0.21363	0.24257	0.240736	0.216589	0.211948	0.224908	0.211291	0.249393	0.236969	0.222368	0.227351	0.239499	0.21049	0.158767	0.159142	0.159321	0.158489	0.223954	0.153839	0.224116	0.00164049	0.158738	0.158738	0.00143996	0	0.152553	0.15904	0.158728	0.141073	0.224418
UG_68	0.22699	0.213935	0.213963	0.205799	0.21395	0.21869	0.213566	0.220769	0.222924	0.213985	0.233837	0.226527	0.212223	0.206006	0.214376	0.234332	0.249925	0.201872	0.225736	0.239934	0.204981	0.204095	0.206987	0.204703	0.249442	0.230213	0.212899	0.21189	0.227077	0.196213	0.00664583	0.00709739	0.00660994	0.00612826	0.207649	0.00135763	0.208111	0.146723	0.00641998	0.00641998	0.146854	0.146972	0	0.00602093	0.00593781	0.146366	0.222893
UG_82	0.243626	0.227048	0.227079	0.217226	0.22706	0.234406	0.226717	0.238715	0.235316	0.228935	0.248241	0.240243	0.227125	0.225752	0.227555	0.248115	0.264568	0.222493	0.239008	0.25835	0.21987	0.220483	0.223834	0.219858	0.267345	0.252097	0.228764	0.228664	0.246119	0.20826	0.00249075	0.00256575	0.00251136	0.00198535	0.222387	0.00250392	0.223338	0.167243	0.00164465	0.00164465	0.16765	0.167055	0.0217823	0	0.00190811	0.164921	0.241883
UG_86	0.246789	0.228455	0.22847	0.219125	0.228457	0.235753	0.22809	0.239122	0.235526	0.228562	0.248191	0.240471	0.227859	0.224966	0.228245	0.248979	0.265163	0.221414	0.238907	0.260984	0.218949	0.219995	0.22217	0.219777	0.269114	0.25056	0.22981	0.226824	0.245744	0.209587	0.00116563	0.00115362	0.000800299	0.000399351	0.221329	0.000739659	0.221746	0.166787	0.000362754	0.000362754	0.166881	0.166507	0.0206846	0.000229531	0	0.165648	0.242505
UG_96	0.283871	0.293832	0.293466	0.260405	0.293261	0.273836	0.292996	0.271481	0.300582	0.279668	0.314139	0.306616	0.272388	0.272407	0.293926	0.300848	0.3231	0.283388	0.311851	0.291684	0.291224	0.272524	0.295311	0.2814	0.301495	0.28333	0.286373	0.302513	0.314782	0.267881	0.230902	0.231325	0.231083	0.230817	0.273867	0.226533	0.274394	0.212919	0.231139	0.231139	0.212772	0.212312	0.22597	0.231094	0.230749	0	0.281438
fb21	0.239545	0.259875	0.260384	0.215521	0.259742	0.265253	0.263559	0.228892	0.26244	0.223647	0.267769	0.261445	0.217956	0.255752	0.259025	0.246246	0.27323	0.256852	0.241305	0.137463	0.299895	0.260314	0.29929	0.266508	0.164367	0.151796	0.231478	0.324858	0.2652	0.22584	0.293871	0.294465	0.294071	0.293668	0.22936	0.291506	0.228611	0.28206	0.293849	0.293849	0.282294	0.282312	0.290646	0.294327	0.294269	0.263519	0

### Sheet: S3_Island_Annotations
Table S3. Description of Gene Content Encoded on Islands.
All nucleotide alignments of the island encoded genes can be found in Supplementary File S3.
Format Description: Fasta like
>name of island_# of genes on island_ general function	Gene Name
	@core_gene_upstream of island
	@core_gene_downstream of island
	gene1 (name as annotated by prokka)
	gene2 (arbitrary group number if no name)
	gene3 (Eggnog line is blank if unable to be annotated)
Island Name and Information	Gene Name	*E-value	COG String	Cog Category	Predicted Function	$Predicted Name	^Other Names
>island1_7_peptide_transport
	@group_5182	7.95e-76	COG2098@1|root,arCOG04705@2157|Archaea,2XY43@28890|Euryarchaeota,23W1S@183963|Halobacteria	S	Catalyzes the conversion of 7,8-dihydroneopterin (H2Neo) to 6-hydroxymethyl-7,8-dihydropterin (6-HMD)	mptD	DHNA
	@group_481	0	COG3276@1|root,arCOG01562@2157|Archaea,2XTHU@28890|Euryarchaeota,23SK9@183963|Halobacteria	J	protein synthesis factor GTP-binding	gbp2	GTP_EFTU,GTP_EFTU_D2,GTP_EFTU_D3
	group_340	0	COG0747@1|root,arCOG01534@2157|Archaea,2XTQD@28890|Euryarchaeota,23S8V@183963|Halobacteria	E	ABC-type dipeptide transport system, periplasmic component	dppA	SBP_bac_5,TAT_signal
	dppB_3	3.81e-236	COG0601@1|root,arCOG00751@2157|Archaea,2XVUZ@28890|Euryarchaeota,23UZ7@183963|Halobacteria	P	Binding-protein-dependent transport system inner membrane component	-	BPD_transp_1
	group_533	9.77e-305	COG1173@1|root,arCOG00748@2157|Archaea,2XT5K@28890|Euryarchaeota,23SVF@183963|Halobacteria	P	COG1173 ABC-type dipeptide oligopeptide nickel transport systems, permease components	dppC2	BPD_transp_1,OppC_N
	group_1235	3.27e-237	COG0444@1|root,arCOG00181@2157|Archaea,2XSTM@28890|Euryarchaeota,23SR3@183963|Halobacteria	E	COG0444 ABC-type dipeptide oligopeptide nickel transport system, ATPase component	oppD2	ABC_tran,oligo_HPY
	group_757	1.67e-292	COG4608@1|root,arCOG00184@2157|Archaea,2Y5BH@28890|Euryarchaeota,23RZG@183963|Halobacteria	E	COG4608 ABC-type oligopeptide transport system, ATPase component	ykfD	ABC_tran,oligo_HPY
	group_3285	4.06e-58	arCOG06421@1|root,arCOG06421@2157|Archaea,2XZU3@28890|Euryarchaeota,23XPW@183963|Halobacteria	-	-	-	-
	group_2725	4.52e-106	arCOG02978@1|root,arCOG02978@2157|Archaea,2XYFZ@28890|Euryarchaeota,23WIM@183963|Halobacteria	-	-	-	-
>island2_6_peptide_transport
	@group_5182	7.95e-76	COG2098@1|root,arCOG04705@2157|Archaea,2XY43@28890|Euryarchaeota,23W1S@183963|Halobacteria	S	Catalyzes the conversion of 7,8-dihydroneopterin (H2Neo) to 6-hydroxymethyl-7,8-dihydropterin (6-HMD)	mptD	DHNA
	@group_481	0	COG3276@1|root,arCOG01562@2157|Archaea,2XTHU@28890|Euryarchaeota,23SK9@183963|Halobacteria	J	protein synthesis factor GTP-binding	gbp2	GTP_EFTU,GTP_EFTU_D2,GTP_EFTU_D3
	group_489	0	COG0747@1|root,arCOG01534@2157|Archaea,2XU4K@28890|Euryarchaeota,23S3C@183963|Halobacteria	E	ABC-type dipeptide transport system, periplasmic component	-	SBP_bac_5
	gsiC_1	1.45e-199	COG0601@1|root,arCOG00751@2157|Archaea,2XU2J@28890|Euryarchaeota,23U4K@183963|Halobacteria	P	COG0601 ABC-type dipeptide oligopeptide nickel transport systems, permease components	-	BPD_transp_1
	group_1455	1.33e-228	COG1173@1|root,arCOG00748@2157|Archaea,2XTZF@28890|Euryarchaeota,23T8A@183963|Halobacteria	P	COG1173 ABC-type dipeptide oligopeptide nickel transport systems, permease components	-	BPD_transp_1,OppC_N
	dppD	9.65e-272	COG0444@1|root,arCOG00181@2157|Archaea,2XSTM@28890|Euryarchaeota,23SR3@183963|Halobacteria	E	COG0444 ABC-type dipeptide oligopeptide nickel transport system, ATPase component	-	ABC_tran,oligo_HPY
	group_2884	2.09e-115	arCOG09081@1|root,arCOG09081@2157|Archaea,2XXIQ@28890|Euryarchaeota,23VKC@183963|Halobacteria	-	-	-	-
	group_4943	0	COG4608@1|root,arCOG00184@2157|Archaea,2Y5BH@28890|Euryarchaeota,23RZG@183963|Halobacteria	E	COG4608 ABC-type oligopeptide transport system, ATPase component	-	ABC_tran,oligo_HPY
>island3_6_unknown
	@group_5047	2.03e-211	COG1405@1|root,arCOG01981@2157|Archaea,2XTH7@28890|Euryarchaeota,23RWS@183963|Halobacteria	K	Stabilizes TBP binding to an archaeal box-A promoter. Also responsible for recruiting RNA polymerase II to the pre- initiation complex (DNA-TBP-TFIIB)	tfbA7	TFIIB,TF_Zn_Ribbon
	@group_2821	5.44e-110	arCOG04731@1|root,arCOG04731@2157|Archaea,2XY41@28890|Euryarchaeota,23W1T@183963|Halobacteria	-	-	-	-
	group_1763
	group_4526
	group_4172
	group_1762
	group_3723	5.37e-39	COG1405@1|root,arCOG01981@2157|Archaea,2XTH7@28890|Euryarchaeota,23RWS@183963|Halobacteria	K	Stabilizes TBP binding to an archaeal box-A promoter. Also responsible for recruiting RNA polymerase II to the pre- initiation complex (DNA-TBP-TFIIB)	tfbA7	TFIIB,TF_Zn_Ribbon
	group_1192	3.29e-86	COG0582@1|root,arCOG01250@2157|Archaea,2XT8M@28890|Euryarchaeota,23SJM@183963|Halobacteria	L	Integrase	-	Phage_integrase
>island4_7_vonWillebrand_factor
	@group_6079	2.95e-210	COG0681@1|root,arCOG01739@2157|Archaea,2XX34@28890|Euryarchaeota,23VYJ@183963|Halobacteria	U	COG0681 Signal peptidase I	-	Peptidase_S24
	@group_5156	8.46e-196	arCOG08109@1|root,arCOG08109@2157|Archaea,2XVHR@28890|Euryarchaeota,23USG@183963|Halobacteria	-	-	-	-
	group_2779	1.28e-114	arCOG03828@1|root,arCOG03828@2157|Archaea,2XXUW@28890|Euryarchaeota,23W20@183963|Halobacteria	S	IMG reference gene	-	-
	group_2029	7.13e-179	arCOG05861@1|root,arCOG05861@2157|Archaea,2Y0RD@28890|Euryarchaeota,23Y7G@183963|Halobacteria	-	-	-	-
	group_4806	1.79e-215	arCOG05861@1|root,arCOG05861@2157|Archaea,2XZED@28890|Euryarchaeota,23X5W@183963|Halobacteria	-	-	-	-
	group_4807	0	arCOG05861@1|root,arCOG05861@2157|Archaea,2XZED@28890|Euryarchaeota,23X5W@183963|Halobacteria	-	-	-	-
	group_5072	0	arCOG02903@1|root,arCOG02903@2157|Archaea	S	PFAM von Willebrand factor type A	-	Big_1,VWA
	group_5566	6.23e-232	arCOG05861@1|root,arCOG05861@2157|Archaea,2XYDQ@28890|Euryarchaeota,23W7V@183963|Halobacteria	-	-	-	-
	group_5766	7.08e-263	COG2304@1|root,arCOG02902@2157|Archaea,2XZJD@28890|Euryarchaeota,23X73@183963|Halobacteria	S	von Willebrand factor (vWF) type A domain	-	VWA
>island5_6_vonWillebrand_factor
	@group_6079	2.95e-210	COG0681@1|root,arCOG01739@2157|Archaea,2XX34@28890|Euryarchaeota,23VYJ@183963|Halobacteria	U	COG0681 Signal peptidase I	-	Peptidase_S24
	@group_5156	8.46e-196	arCOG08109@1|root,arCOG08109@2157|Archaea,2XVHR@28890|Euryarchaeota,23USG@183963|Halobacteria	-	-	-	-
	group_2782	4.11e-111	arCOG03828@1|root,arCOG03828@2157|Archaea,2XXUW@28890|Euryarchaeota,23W20@183963|Halobacteria	S	IMG reference gene	-	-
	group_476	1.79e-45	arCOG02916@1|root,arCOG05861@1|root,arCOG02916@2157|Archaea,arCOG05861@2157|Archaea,2XZED@28890|Euryarchaeota,23X5W@183963|Halobacteria	-	-	-	-
	group_1865	1.76e-71	arCOG05861@1|root,arCOG05861@2157|Archaea,2Y1P5@28890|Euryarchaeota,23YSW@183963|Halobacteria	-	-	-	Peptidase_M73
	group_452	8.99e-115	arCOG05861@1|root,arCOG05861@2157|Archaea,2XWDF@28890|Euryarchaeota,23UK2@183963|Halobacteria	S	PFAM von Willebrand factor type A	-	-
	group_1996	5.08e-148	arCOG05861@1|root,arCOG05861@2157|Archaea,2Y0RD@28890|Euryarchaeota,23Y7G@183963|Halobacteria	-	-	-	-
	group_992	2.65e-117	arCOG05861@1|root,arCOG05861@2157|Archaea,2XYDQ@28890|Euryarchaeota,23W7V@183963|Halobacteria	-	-	-	-
>island6_3_unknown
	@group_2552	4.72e-141	COG0288@1|root,arCOG02860@2157|Archaea,2XX8F@28890|Euryarchaeota,23TAN@183963|Halobacteria	P	Carbonic anhydrase	-	Pro_CA
	@group_5086	8.06e-37	arCOG09096@1|root,arCOG09096@2157|Archaea,2Y1D1@28890|Euryarchaeota,23YWF@183963|Halobacteria	-	-	-	-
	group_1391	6.68e-161	COG0582@1|root,arCOG01250@2157|Archaea,2XT8M@28890|Euryarchaeota,23SJM@183963|Halobacteria	L	Integrase	-	Phage_int_SAM_1,Phage_integrase
	group_2511	6.19e-44	arCOG05112@1|root,arCOG05112@2157|Archaea	-	methyltransferase(hhpred) SAM	-	Methyltransf_23
	Group_739				escrt, hydrolase, repair protein (hhpred)
>island7_4_phosphate
	@group_5530	2.34e-185	arCOG08991@1|root,arCOG08991@2157|Archaea,2XVQV@28890|Euryarchaeota,23V2T@183963|Halobacteria	-	-	-	-
	@group_6045	3.13e-129	COG0668@1|root,arCOG01568@2157|Archaea,2XX3I@28890|Euryarchaeota,23VP3@183963|Halobacteria	M	Small-conductance mechanosensitive channel	-	MS_channel
	group_1663	3.69e-95	arCOG02829@1|root,arCOG02829@2157|Archaea	-	lipid transporter lipoprotein. Possible phage beginning	-	-
	ppk_1	0	COG0855@1|root,arCOG04535@2157|Archaea,2XTCF@28890|Euryarchaeota,23TUG@183963|Halobacteria	P	Catalyzes the reversible transfer of the terminal phosphate of ATP to form a long-chain polyphosphate (polyP)	ppk	PP_kinase,PP_kinase_C,PP_kinase_N
	prpE	1.26e-101	COG0639@1|root,arCOG01143@2157|Archaea,2XWK8@28890|Euryarchaeota,23V5I@183963|Halobacteria	T	COG0639 Diadenosine tetraphosphatase and related serine threonine protein phosphatases	-	Metallophos
	group_3110	2.86e-60	arCOG09341@1|root,arCOG09341@2157|Archaea,2XZH6@28890|Euryarchaeota,23X95@183963|Halobacteria	-	etc, lipoprotein,respiration	-	-
>island8_6_unknown
	@group_4988	6.92e-87	COG2453@1|root,arCOG03413@2157|Archaea,2Y01M@28890|Euryarchaeota,23XRW@183963|Halobacteria	T	Dual specificity phosphatase, catalytic domain	-	DSPc
	@group_5935
	group_3122
	group_1264
	group_2319
	group_4574
	group_2446
	group_4321
>island9_14_defense_unknown_with_RMS
	@sodA	2.7e-152	COG0605@1|root,arCOG04147@2157|Archaea,2XUDD@28890|Euryarchaeota,23SKC@183963|Halobacteria	P	Destroys radicals which are normally produced within the cells and which are toxic to biological systems	-	Sod_Fe_C,Sod_Fe_N
	@group_2090	9.68e-172	arCOG04551@1|root,arCOG04551@2157|Archaea,2XUP3@28890|Euryarchaeota,23S4V@183963|Halobacteria	-	-	-	DUF2064
	group_255
	group_4188
	group_1202	8.06e-147	COG0582@1|root,arCOG01241@2157|Archaea,2XVS4@28890|Euryarchaeota,23SZ7@183963|Halobacteria	L	Integrase	-	Phage_integrase
	group_455	2.2e-93	COG0846@1|root,COG0846@2|Bacteria,1R4TQ@1224|Proteobacteria	K	SIR2-like domain	-	SIR2_2
	group_3256	9.41e-67	arCOG03828@1|root,arCOG03828@2157|Archaea,2XXZV@28890|Euryarchaeota,23WIH@183963|Halobacteria	S	IMG reference gene	-	-
	group_581	0	COG0286@1|root,arCOG02632@2157|Archaea,2XUMY@28890|Euryarchaeota,23TGR@183963|Halobacteria	L	COG0286 Type I restriction-modification system methyltransferase subunit	-	HsdM_N,N6_Mtase
	group_905	7.93e-31	COG0732@1|root,COG0732@2|Bacteria,1V78B@1239|Firmicutes,25N37@186801|Clostridia,3WBVC@53433|Halanaerobiales	L	Type I restriction modification DNA specificity domain	-	Methylase_S
	group_84	0	COG0610@1|root,arCOG00878@2157|Archaea,2XSZ2@28890|Euryarchaeota,23SVA@183963|Halobacteria	V	COG0610 Type I site-specific restriction-modification system, R (restriction) subunit and related helicases	-	DUF3387,HSDR_N,ResIII
	group_2196	1.41e-101	COG1451@1|root,arCOG02625@2157|Archaea,2Y0AZ@28890|Euryarchaeota,23VY9@183963|Halobacteria	S	Protein of unknown function DUF45	-	DUF45
	group_2871	1.83e-55	arCOG08141@1|root,arCOG08141@2157|Archaea	-	-	-	SWIM
	group_3979	7.29e-14	arCOG08095@1|root,arCOG08095@2157|Archaea,2XWRX@28890|Euryarchaeota,23VEN@183963|Halobacteria	K	COG2202 FOG PAS PAC domain	-	HTH_11
	group_1680	6.03e-196	arCOG01449@1|root,arCOG01449@2157|Archaea,2XSZD@28890|Euryarchaeota,23USD@183963|Halobacteria	-	-	-	-
	group_2920	9.26e-96	2DZC4@1|root,2N64B@2157|Archaea,2XYN4@28890|Euryarchaeota,23XD8@183963|Halobacteria	-	-	-	-
	group_3425	1.04e-68	COG1475@1|root,arCOG01875@2157|Archaea,2Y0TX@28890|Euryarchaeota,23YAK@183963|Halobacteria	K	PFAM ParB domain protein nuclease	-	-
>island10_23_unknown
	@infB	0	COG0532@1|root,arCOG01560@2157|Archaea,2XU09@28890|Euryarchaeota,23ST1@183963|Halobacteria	J	Function in general translation initiation by promoting the binding of the formylmethionine-tRNA to ribosomes. Seems to function along with eIF-2	infB	GTP_EFTU,GTP_EFTU_D2,GTP_EFTU_D4,IF-2
	@group_4315
	group_3743
	group_4434
	group_3818
	group_3886
	group_4215
	group_4216
	group_193
	group_4160
	group_3801
	group_4647
	xerD	0	PF00589	L	Tyrosine Recombinase/integrase XerD	XerD	-
	group_1848
	group_380
	group_3603
	group_1027
	group_4651
	group_4084
	group_3436
	group_4069
	group_3952
	group_3978
	group_3781
	tatA	2.12e-15	COG1826@1|root,arCOG02694@2157|Archaea,2XZZ6@28890|Euryarchaeota,23XEX@183963|Halobacteria	U	Part of the twin-arginine translocation (Tat) system that transports large folded proteins containing a characteristic twin-arginine motif in their signal peptide across membranes. TatA could form the protein-conducting channel of the Tat system	tatA	MttA_Hcf106
>island11_11_unknown_with_RMS
	@group_594	0	COG5253@1|root,arCOG04169@2157|Archaea,2XT9A@28890|Euryarchaeota,23S41@183963|Halobacteria	U	The central subunit of the protein translocation channel SecYEG. Consists of two halves formed by TMs 1-5 and 6-10. These two domains form a lateral gate at the front which open onto the bilayer between TMs 2 and 7, and are clamped together by SecE at the back. The channel is closed by both a pore ring composed of hydrophobic SecY resides and a short helix (helix 2A) on the extracellular side of the membrane which forms a plug. The plug probably moves laterally to allow the channel to open. The ring and the pore may move independently	secY	Plug_translocon,SecY
	@group_5492	1.1e-41	arCOG07580@1|root,arCOG07580@2157|Archaea,2XVNZ@28890|Euryarchaeota,23TYF@183963|Halobacteria	-	-	-	-
	group_4483
	group_2362
	group_3337
	group_2524
	group_2432	7.54e-123	arCOG13426@1|root,arCOG13426@2157|Archaea	-	-	-	-
	group_1035	4.94e-252	COG0582@1|root,arCOG01241@2157|Archaea	L	Site-specific tyrosine recombinase, which acts by catalyzing the cutting and rejoining of the recombining DNA molecules	-	Phage_int_SAM_4,Phage_integrase
	group_1828	1.29e-97	COG1502@1|root,arCOG02039@2157|Archaea	I	COG1502 Phosphatidylserine phosphatidylglycerophosphate cardiolipi n synthases and related enzymes	-	PLDc_2,PLDc_N
	group_246	5.3e-275	arCOG03194@1|root,arCOG03194@2157|Archaea,2XVW8@28890|Euryarchaeota,23UKF@183963|Halobacteria	-	-	-	-
	group_41	0	arCOG03948@1|root,arCOG03948@2157|Archaea,2XV06@28890|Euryarchaeota,23U6W@183963|Halobacteria	L	Helicase conserved C-terminal domain	-	Helicase_C
	group_206	4.85e-226	arCOG11568@1|root,arCOG11568@2157|Archaea,2Y2BW@28890|Euryarchaeota,23ZGJ@183963|Halobacteria	-	-	-	-
	group_1400	2.92e-161	COG0270@1|root,arCOG04157@2157|Archaea,2XZ9T@28890|Euryarchaeota	L	Belongs to the class I-like SAM-binding methyltransferase superfamily. C5-methyltransferase family	-	DNA_methylase
>island12_5_peptide_transport
	@group_6054	0	arCOG01810@1|root,arCOG01810@2157|Archaea,2XUE1@28890|Euryarchaeota,23SQK@183963|Halobacteria	N	Type II secretion system (T2SS), protein F	pilC2	T2SSF
	@group_6195	8.22e-116	arCOG04725@1|root,arCOG04725@2157|Archaea,2XY7R@28890|Euryarchaeota,23UF5@183963|Halobacteria	-	-	-	-
	group_2095	7.77e-97	COG3342@1|root,arCOG04204@2157|Archaea	S	Family of unknown function (DUF1028)	-	DUF1028,PG_binding_2
	group_480	1.11e-216	COG0747@1|root,arCOG01534@2157|Archaea	E	ABC-type dipeptide transport system periplasmic component	-	SBP_bac_5
	group_1484	1.95e-151	COG0601@1|root,arCOG00751@2157|Archaea	P	COG0601 ABC-type dipeptide oligopeptide nickel transport systems, permease components	-	BPD_transp_1
	gsiD_1	9.37e-128	COG1173@1|root,arCOG00748@2157|Archaea	P	COG1173 ABC-type dipeptide oligopeptide nickel transport systems permease components	-	BPD_transp_1,OppC_N
	group_222	0	COG0444@1|root,COG4608@1|root,arCOG00181@2157|Archaea,arCOG00184@2157|Archaea	E	COG4608 ABC-type oligopeptide transport system, ATPase component	-	ABC_tran,oligo_HPY
>island13_8_viral_remnant_with_RMS
	@group_2082	3.8e-174	COG1339@1|root,arCOG01904@2157|Archaea,2XTFW@28890|Euryarchaeota,23SYJ@183963|Halobacteria	H	Catalyzes the CTP-dependent phosphorylation of riboflavin (vitamin B2) to form flavin mononucleotide (FMN)	ribK	CTP-dep_RFKase,HTH_20
	@group_4555
	group_4267
	group_4030
	group_31	0	COG1002@1|root,arCOG02636@1|root,arCOG02636@2157|Archaea,arCOG03521@2157|Archaea,2Y89V@28890|Euryarchaeota,23U1T@183963|Halobacteria	LV	Type I restriction-modification system methyltransferase subunit	-	Eco57I,HSDR_N_2,N6_Mtase,TaqI_C
	group_451	9e-300	COG1479@1|root,arCOG05223@2157|Archaea,2XV3B@28890|Euryarchaeota,23SMG@183963|Halobacteria	S	Protein of unknown function (DUF1524)/	-	DUF1524,DUF262
	group_5882	1.57e-235	COG0582@1|root,arCOG01250@2157|Archaea,2XV73@28890|Euryarchaeota,23TYG@183963|Halobacteria	L	Phage integrase family	-	Phage_int_SAM_1,Phage_integrase
	group_6482	1.27e-14	arCOG08095@1|root,arCOG08095@2157|Archaea,2XWRX@28890|Euryarchaeota,23VEN@183963|Halobacteria	K	COG2202 FOG PAS PAC domain	-	HTH_11
	group_6519	3.18e-56	arCOG08141@1|root,arCOG08141@2157|Archaea	-	-	-	SWIM
	group_6396				helicase (hhpred)
>island14_viral_remnant
	@group_2082	3.8e-174	COG1339@1|root,arCOG01904@2157|Archaea,2XTFW@28890|Euryarchaeota,23SYJ@183963|Halobacteria	H	Catalyzes the CTP-dependent phosphorylation of riboflavin (vitamin B2) to form flavin mononucleotide (FMN)	ribK	CTP-dep_RFKase,HTH_20
	@group_4555
	Group_313
	Group_2306
	Group_2232
	Group_4663
	group_3426	3.2e-25	COG1694@1|root,COG1694@2|Bacteria,1VA3E@1239|Firmicutes,24NYY@186801|Clostridia,262YV@186807|Peptococcaceae	S	PFAM MazG nucleotide pyrophosphohydrolase domain	-	MazG-like
	group_5882	1.57e-235	COG0582@1|root,arCOG01250@2157|Archaea,2XV73@28890|Euryarchaeota,23TYG@183963|Halobacteria	L	Phage integrase family	-	Phage_int_SAM_1,Phage_integrase
	group_6482	1.27e-14	arCOG08095@1|root,arCOG08095@2157|Archaea,2XWRX@28890|Euryarchaeota,23VEN@183963|Halobacteria	K	COG2202 FOG PAS PAC domain	-	HTH_11
	group_6519	3.18e-56	arCOG08141@1|root,arCOG08141@2157|Archaea	-	-	-	SWIM
	group_6396				helicase (hhpred)
	group_759				restriction (hhpred)
>island15_1_unknown
	@group_5720	1e-199	COG1498@1|root,arCOG01923@2157|Archaea,2XUEA@28890|Euryarchaeota,23SHK@183963|Halobacteria	J	COG1498 Protein implicated in ribosomal biogenesis, Nop56p homolog	nop5	Nop
	@group_4966	3.39e-181	COG1475@1|root,arCOG00622@2157|Archaea,2XTYJ@28890|Euryarchaeota,23S7H@183963|Halobacteria	K	COG0517 FOG CBS domain	cbs10	CBS,ParBc
	group_3956
>island16_5_putrescine_transport
	@group_5720	1e-199	COG1498@1|root,arCOG01923@2157|Archaea,2XUEA@28890|Euryarchaeota,23SHK@183963|Halobacteria	J	COG1498 Protein implicated in ribosomal biogenesis, Nop56p homolog	nop5	Nop
	@group_4966	3.39e-181	COG1475@1|root,arCOG00622@2157|Archaea,2XTYJ@28890|Euryarchaeota,23S7H@183963|Halobacteria	K	COG0517 FOG CBS domain	cbs10	CBS,ParBc
	potA_1	6.6e-250	COG3839@1|root,arCOG00177@2157|Archaea,2XTU1@28890|Euryarchaeota,23SSJ@183963|Halobacteria	E	COG3842 ABC-type spermidine putrescine transport systems, ATPase components	potA2	ABC_tran,TOBE_2
	group_1735	5.16e-193	COG1177@1|root,arCOG00162@2157|Archaea,2XVJ7@28890|Euryarchaeota,23SDJ@183963|Halobacteria	P	ABC-type spermidine putrescine transport system, permease component II	-	BPD_transp_1
	potB	3.44e-210	COG1176@1|root,arCOG00161@2157|Archaea,2XW34@28890|Euryarchaeota,23TN4@183963|Halobacteria	P	ABC-type spermidine putrescine transport system, permease component I	-	BPD_transp_1
	group_5626	4.91e-253	COG0687@1|root,arCOG00220@2157|Archaea,2XW25@28890|Euryarchaeota,23V0S@183963|Halobacteria	E	Bacterial extracellular solute-binding protein	-	SBP_bac_8
	Group_5533				outer membrane protein (hhpred)
>island17_7_unknown_with_RMS
	@group_3058	6.2e-103	COG1202@1|root,arCOG03143@2157|Archaea,2XWI3@28890|Euryarchaeota,23VA6@183963|Halobacteria	S	COG1202 Superfamily II helicase, archaea-specific	-	-
	@group_2150	7.07e-146	COG2220@1|root,arCOG00497@2157|Archaea,2XW0D@28890|Euryarchaeota,23UCJ@183963|Halobacteria	S	Zn-dependent hydrolases of the beta-lactamase fold	-	Lactamase_B_2
	group_2508
	group_3905
	group_3610
	group_1454	5.7e-132	COG0610@1|root,arCOG00878@2157|Archaea,2XSZ2@28890|Euryarchaeota,23SVA@183963|Halobacteria	V	COG0610 Type I site-specific restriction-modification system, R (restriction) subunit and related helicases	-	DUF3387,HSDR_N,ResIII
	group_2192	3.61e-97	COG1451@1|root,arCOG02625@2157|Archaea,2Y0AZ@28890|Euryarchaeota,23VY9@183963|Halobacteria	S	Protein of unknown function DUF45	-	DUF45
	group_5683	2.76e-116	COG2810@1|root,arCOG05724@2157|Archaea,2XWCT@28890|Euryarchaeota,23VX3@183963|Halobacteria	V	Type I restriction enzyme R protein N terminus (HSDR_N)	-	HSDR_N_2
	group_5783	4.78e-155	COG0582@1|root,arCOG01241@2157|Archaea,2XVS4@28890|Euryarchaeota,23SZ7@183963|Halobacteria	L	Integrase	-	Phage_integrase
>island18_2_toxin
	@group_3293	3e-89	COG0864@1|root,arCOG01008@2157|Archaea,2XXH3@28890|Euryarchaeota,23VNS@183963|Halobacteria	K	transcriptional regulators containing the CopG Arc MetJ DNA-binding domain and a metal-binding domain	-	NikR_C,RHH_1
	@group_3728	9.27e-59	COG1605@1|root,arCOG02098@2157|Archaea,2XYXR@28890|Euryarchaeota,23W2B@183963|Halobacteria	E	chorismate mutase	aroQ	CM_2
	group_4467
	group_5297	2.82e-34	COG1848@1|root,arCOG02730@2157|Archaea,2XY8V@28890|Euryarchaeota,23WG2@183963|Halobacteria	V	Toxic component of a toxin-antitoxin (TA) module. An RNase	-	PIN
>island19_13_sugar_transport
	@group_6063	1.35e-218	arCOG03105@1|root,arCOG03105@2157|Archaea,2XTTA@28890|Euryarchaeota,23SVW@183963|Halobacteria	-	-	-	-
	@group_73	0	COG0277@1|root,arCOG00337@2157|Archaea,2XT5C@28890|Euryarchaeota,23SCM@183963|Halobacteria	C	COG0277 FAD FMN-containing dehydrogenases	-	CCG,FAD-oxidase_C,FAD_binding_4,Fer4_17,Fer4_8
	group_1602	2.87e-110	arCOG08109@1|root,arCOG08971@2157|Archaea,2XWUY@28890|Euryarchaeota,23V8M@183963|Halobacteria	-	-	-	-
	group_584	9.36e-311	COG1653@1|root,arCOG00151@2157|Archaea,2XTKI@28890|Euryarchaeota,23SBH@183963|Halobacteria	G	COG1653 ABC-type sugar transport system, periplasmic component	-	SBP_bac_1,SBP_bac_8,TAT_signal
	sugA_2	7.17e-216	COG1175@1|root,arCOG00157@2157|Archaea,2XU7E@28890|Euryarchaeota,23SCZ@183963|Halobacteria	P	COG1175 ABC-type sugar transport systems, permease components	-	BPD_transp_1
	sugB	7.54e-205	COG0395@1|root,arCOG00159@2157|Archaea,2XT2G@28890|Euryarchaeota,23S5G@183963|Halobacteria	P	COG0395 ABC-type sugar transport system, permease component	-	BPD_transp_1
	group_1150	2.11e-237	COG3839@1|root,arCOG00175@2157|Archaea,2Y7MN@28890|Euryarchaeota,240VM@183963|Halobacteria	E	COG3839 ABC-type sugar transport systems, ATPase components	-	ABC_tran,TOBE_2
	sacC	5.03e-271	arCOG08133@1|root,arCOG08133@2157|Archaea,2XVI1@28890|Euryarchaeota,23SP5@183963|Halobacteria	M	Belongs to the glycosyl hydrolase 68 family	sacB	Glyco_hydro_68
	group_2958	3.39e-42	COG0589@1|root,arCOG03050@2157|Archaea,2XX2R@28890|Euryarchaeota,23VPA@183963|Halobacteria	T	COG0589 Universal stress protein UspA and related nucleotide-binding proteins	-	Usp
	group_227	1.54e-281	COG1621@1|root,arCOG08134@2157|Archaea,2XUXA@28890|Euryarchaeota,23UA6@183963|Halobacteria	G	COG1621 Beta-fructosidases (levanase invertase)	scrB	DUF4960,Glyco_hydro_32C,Glyco_hydro_32N
	malL	5.72e-251	COG0366@1|root,arCOG02948@2157|Archaea,2XTAY@28890|Euryarchaeota,23T8P@183963|Halobacteria	G	COG0366 Glycosidases	aglA1	Alpha-amylase,Malt_amylase_C
	kdgK_1	5.36e-132	COG0524@1|root,arCOG00014@2157|Archaea,2XTW5@28890|Euryarchaeota,23SN5@183963|Halobacteria	G	COG0524 Sugar kinases, ribokinase family	-	PfkB
	group_4735	3.12e-12	arCOG04741@1|root,arCOG04741@2157|Archaea	-	-	-	Glyco_trans_2_3
	group_4869	3.99e-211	COG1378@1|root,arCOG02038@2157|Archaea,2XUX7@28890|Euryarchaeota,23TDG@183963|Halobacteria	K	transcriptional regulators	-	Regulator_TrmB,TrmB
	group_4996	2.24e-24	2CK0H@1|root,2N60J@2157|Archaea,2Y53Y@28890|Euryarchaeota,240SG@183963|Halobacteria	-	-	-	-
>island20_4_unknown
	@group_4310	5.36e-32	COG2888@1|root,arCOG01989@2157|Archaea,2XZS7@28890|Euryarchaeota,23XKG@183963|Halobacteria	J	Zn-ribbon RNA-binding protein with a function in translation	-	DUF1610
	@group_5293	1.68e-250	COG1784@1|root,arCOG04469@2157|Archaea,2XSZ3@28890|Euryarchaeota,23SUU@183963|Halobacteria	S	membrane	-	TctA
	group_2697
	group_3632	1.68e-56	COG1784@1|root,arCOG04469@2157|Archaea,2XSZ3@28890|Euryarchaeota,23SUU@183963|Halobacteria	S	membrane	-	TctA
	group_1381	6.41e-30	COG0582@1|root,arCOG01241@2157|Archaea,2XV3E@28890|Euryarchaeota,23W7N@183963|Halobacteria	L	Site-specific recombinase XerD	-	Phage_int_SAM_4,Phage_integrase
	group_3422	1.47e-42	COG3398@1|root,arCOG02611@2157|Archaea,2XZJZ@28890|Euryarchaeota,23X40@183963|Halobacteria	S	protein conserved in archaea	-	-
>island21_22_unknown
	@group_3359	2.32e-86	arCOG06216@1|root,arCOG06216@2157|Archaea,2XYXQ@28890|Euryarchaeota,23WWR@183963|Halobacteria	-	-	-	-
	@group_1682	9.18e-211	arCOG04572@1|root,arCOG04572@2157|Archaea,2XU6E@28890|Euryarchaeota,23TVJ@183963|Halobacteria	-	-	-	-
	group_1701
	group_1808
	group_1890
	group_2696
	group_2814
	group_3349
	group_3547
	group_3666
	group_3800
	group_3897
	group_4041
	group_4082
	group_4144
	group_4168
	group_4301
	group_4302
	group_431
	group_4366
	group_4418
	group_2036	5.14e-89	COG1961@1|root,arCOG03162@2157|Archaea,2XZZW@28890|Euryarchaeota,23XZR@183963|Halobacteria	L	COG1961 Site-specific recombinases, DNA invertase Pin homologs	-	Resolvase
	group_2054	4.47e-55	arCOG09042@1|root,arCOG09042@2157|Archaea,2XXI9@28890|Euryarchaeota,23VRW@183963|Halobacteria	-	-	-	-
	group_1170	7.01e-140	arCOG08166@1|root,arCOG08166@2157|Archaea,2XVC1@28890|Euryarchaeota,23USR@183963|Halobacteria	-	-	-	-
>island22_20_unknown
	@group_3359	2.32e-86	arCOG06216@1|root,arCOG06216@2157|Archaea,2XYXQ@28890|Euryarchaeota,23WWR@183963|Halobacteria	-	-	-	-
	@group_1682	9.18e-211	arCOG04572@1|root,arCOG04572@2157|Archaea,2XU6E@28890|Euryarchaeota,23TVJ@183963|Halobacteria	-	-	-	-
	group_487
	group_4433
	group_4407
	group_4367
	group_4325
	group_4171
	group_4103
	group_4068
	group_3951
	group_3950
	group_3668
	group_3290
	group_2591
	group_1999
	group_3312	3.76e-69	arCOG09098@1|root,arCOG09098@2157|Archaea,2Y257@28890|Euryarchaeota,23YDS@183963|Halobacteria	-	-	-	-
	group_664	1.12e-205	arCOG08168@1|root,arCOG08168@2157|Archaea,2XWUJ@28890|Euryarchaeota,23VEJ@183963|Halobacteria	-	-	-	-
	group_1164	1.04e-165	arCOG08166@1|root,arCOG08166@2157|Archaea,2XVC1@28890|Euryarchaeota,23USR@183963|Halobacteria	-	-	-	-
	group_2055	7.9e-67	arCOG09042@1|root,arCOG09042@2157|Archaea,2XXI9@28890|Euryarchaeota,23VRW@183963|Halobacteria	-	-	-	-
	group_2098	1.68e-100	COG1961@1|root,arCOG03162@2157|Archaea,2XZZW@28890|Euryarchaeota,23XZR@183963|Halobacteria	L	COG1961 Site-specific recombinases, DNA invertase Pin homologs	-	Resolvase
	group_3621	6.24e-22	arCOG03924@1|root,arCOG03924@2157|Archaea,2XYBB@28890|Euryarchaeota,23WK7@183963|Halobacteria	K	transcriptional regulators	-	-
>island23_3_unknown
	@group_5523	2.53e-239	COG3390@1|root,arCOG02258@2157|Archaea,2XT3R@28890|Euryarchaeota,23SDC@183963|Halobacteria	S	protein conserved in archaea	rpap1	-
	@group_1088	4.49e-279	COG0183@1|root,arCOG01278@2157|Archaea,2XT38@28890|Euryarchaeota,23STJ@183963|Halobacteria	I	COG0183 Acetyl-CoA acetyltransferase	acaB1	Thiolase_C,Thiolase_N
	group_5073	5.37e-137	arCOG05313@1|root,arCOG05313@2157|Archaea,2XWEY@28890|Euryarchaeota,23SZV@183963|Halobacteria	S	Domain of unknown function (DUF1917)	-	DUF1917
	group_5352	5.43e-92	COG1545@1|root,arCOG04614@2157|Archaea,2XY6K@28890|Euryarchaeota,23W93@183963|Halobacteria	S	nucleic-acid-binding protein containing a Zn-ribbon	-	-
	group_5353	2.06e-185	COG1407@1|root,arCOG01150@2157|Archaea,2XU3W@28890|Euryarchaeota,23SAT@183963|Halobacteria	S	ICC-like phosphoesterases	rpe	Metallophos,Metallophos_2
>island24_3_unknown_signaling
	@group_5523	2.53e-239	COG3390@1|root,arCOG02258@2157|Archaea,2XT3R@28890|Euryarchaeota,23SDC@183963|Halobacteria	S	protein conserved in archaea	rpap1	-
	@group_1088	4.49e-279	COG0183@1|root,arCOG01278@2157|Archaea,2XT38@28890|Euryarchaeota,23STJ@183963|Halobacteria	I	COG0183 Acetyl-CoA acetyltransferase	acaB1	Thiolase_C,Thiolase_N
	group_3070	3.73e-99	COG1545@1|root,arCOG04614@2157|Archaea,2XY6K@28890|Euryarchaeota,23W93@183963|Halobacteria	S	nucleic-acid-binding protein containing a Zn-ribbon	-	-
	group_256	0	arCOG02329@1|root,arCOG02329@2157|Archaea,2Y7RY@28890|Euryarchaeota,240VY@183963|Halobacteria	T	His Kinase A (phosphoacceptor) domain	-	HATPase_c,HisKA,HisKA_7TM,PAS,PAS_4
	group_4769	7.73e-148	COG1407@1|root,arCOG01150@2157|Archaea,2XU3W@28890|Euryarchaeota,23SAT@183963|Halobacteria	S	ICC-like phosphoesterases	rpe	Metallophos,Metallophos_2
>island25_7
	@alaS_3	5.22e-187	COG0013@1|root,arCOG01254@2157|Archaea,2XTZC@28890|Euryarchaeota,23UTP@183963|Halobacteria	J	metal-dependent hydrolases related to alanyl-tRNA synthetase HxxxH domain	-	tRNA-synt_2c,tRNA_SAD
	@group_266	0	COG2064@1|root,arCOG01808@2157|Archaea,2XT4Q@28890|Euryarchaeota,23TAB@183963|Halobacteria	N	type II secretion system	-	tadC
	group_4413
	group_1630
	group_2956	1.38e-28	arCOG06117@1|root,arCOG06117@2157|Archaea,2XYBN@28890|Euryarchaeota,23WE7@183963|Halobacteria	-	-	-	pilin
	group_2499	1.45e-107	arCOG04652@1|root,arCOG04652@2157|Archaea	-	-	-	pilin
	group_2957	4.58e-85	arCOG03926@1|root,arCOG03926@2157|Archaea	-	-	-	pilA
	group_631	0	arCOG02911@1|root,arCOG07560@1|root,arCOG02911@2157|Archaea,arCOG07560@2157|Archaea	Q	Archaeal Type IV pilin, N-terminal	-	pilin
	group_5194	1.07e-168	arCOG02911@1|root,arCOG02911@2157|Archaea,2XWVT@28890|Euryarchaeota,23VFV@183963|Halobacteria	M	toxin activity	-	pilin
>island26_6
	@alaS_3	5.22e-187	COG0013@1|root,arCOG01254@2157|Archaea,2XTZC@28890|Euryarchaeota,23UTP@183963|Halobacteria	J	metal-dependent hydrolases related to alanyl-tRNA synthetase HxxxH domain	-	tRNA-synt_2c,tRNA_SAD
	@group_266	0	COG2064@1|root,arCOG01808@2157|Archaea,2XT4Q@28890|Euryarchaeota,23TAB@183963|Halobacteria	N	type II secretion system	-	tadC
	group_1458
	group_368	2.3e-48	arCOG02911@1|root,arCOG02911@2157|Archaea,2XUPG@28890|Euryarchaeota,23TEP@183963|Halobacteria	M	COG1361 S-layer domain	-	pilin
	group_2072	1.78e-41	arCOG02911@1|root,arCOG02911@2157|Archaea,2XWVT@28890|Euryarchaeota,23VFV@183963|Halobacteria	M	toxin activity	-	pilin
	group_2925	1.9e-26	arCOG03926@1|root,arCOG03926@2157|Archaea,2Y02V@28890|Euryarchaeota,23XWR@183963|Halobacteria	-	-	-	pilA
	group_2546	1.46e-44	arCOG04652@1|root,arCOG04652@2157|Archaea,2XXV7@28890|Euryarchaeota,23W4H@183963|Halobacteria	-	-	-	pilin
	group_2789	2.59e-09	arCOG06117@1|root,arCOG06117@2157|Archaea,2Y01R@28890|Euryarchaeota,23Y74@183963|Halobacteria	-	-	-	pilin
>island27_14_viral_remnant_with_RMS
	@group_5345	7.2e-125	arCOG10183@1|root,arCOG10183@2157|Archaea,2XV3P@28890|Euryarchaeota,23USI@183963|Halobacteria	-	-	-	-
	@group_1660	2.18e-200	COG1028@1|root,arCOG01264@2157|Archaea,2XTEK@28890|Euryarchaeota,23SJP@183963|Halobacteria	I	COG1028 Dehydrogenases with different specificities (related to short-chain alcohol dehydrogenases)	-	adh_short
	group_1139
	group_1647
	group_2140
	group_2571
	group_2979
	group_3264
	group_3332
	group_3485
	group_4207
	group_976	3.17e-90	COG0582@1|root,arCOG01250@2157|Archaea,2Y32Y@28890|Euryarchaeota,23Z96@183963|Halobacteria	L	Phage integrase family	-	Phage_int_SAM_1,Phage_integrase
	group_335	0	COG1479@1|root,arCOG05223@2157|Archaea,2XZ77@28890|Euryarchaeota,23XD5@183963|Halobacteria	S	Protein of unknown function DUF262	-	DUF1524,DUF262
	group_28	0	arCOG02636@1|root,arCOG04814@1|root,arCOG08946@1|root,arCOG02636@2157|Archaea,arCOG04814@2157|Archaea,arCOG08946@2157|Archaea,2XUQ7@28890|Euryarchaeota,23SFJ@183963|Halobacteria	V	COG1002 Type II restriction enzyme, methylase subunits	-	Eco57I,N6_Mtase,TaqI_C
	group_95	0	COG0553@1|root,arCOG00871@2157|Archaea,2XTQ1@28890|Euryarchaeota,23SWF@183963|Halobacteria	L	COG0553 Superfamily II DNA RNA helicases, SNF2 family	-	Helicase_C,RapA_C,SNF2_N
	group_1066	6.14e-206	COG4748@1|root,arCOG04669@2157|Archaea	V	Type I restriction enzyme R protein N terminus (HSDR_N)	-	HSDR_N_2
>island28_12_viral_remnant_with_HNH_and_Cas
	@group_5345	7.2e-125	arCOG10183@1|root,arCOG10183@2157|Archaea,2XV3P@28890|Euryarchaeota,23USI@183963|Halobacteria	-	-	-	-
	@group_1660	2.18e-200	COG1028@1|root,arCOG01264@2157|Archaea,2XTEK@28890|Euryarchaeota,23SJP@183963|Halobacteria	I	COG1028 Dehydrogenases with different specificities (related to short-chain alcohol dehydrogenases)	-	adh_short
	group_1665
	group_3399
	group_3769
	group_4102
	group_4575
	group_4639
	group_4640
	group_564	2.24e-111	COG1215@1|root,arCOG01389@2157|Archaea,2XVEG@28890|Euryarchaeota,23UEZ@183963|Halobacteria	M	COG1215 Glycosyltransferases, probably involved in cell wall biogenesis	-	Glyco_tranf_2_3
	group_439	2.64e-257	arCOG07786@1|root,arCOG07786@2157|Archaea,2XW45@28890|Euryarchaeota,23T3B@183963|Halobacteria	K	CRISPR-associated helicase, Cas3	-	HTH_24
	group_1408	1.91e-23	COG1403@1|root,arCOG03898@2157|Archaea,2XT60@28890|Euryarchaeota,23TBA@183963|Halobacteria	V	HNH nuclease	-	zf-C2H2_6
	group_1380	3.88e-18	COG1403@1|root,COG1403@2|Bacteria,1UCAJ@1239|Firmicutes,4INT0@91061|Bacilli,1ZNWQ@1386|Bacillus	V	HNH endonuclease	-	HNH
	group_5633	2.22e-162	COG0582@1|root,arCOG01250@2157|Archaea,2XT8M@28890|Euryarchaeota,23SJM@183963|Halobacteria	L	Integrase	-	Phage_int_SAM_1,Phage_integrase
>island29_9_viral_remnant
	@group_3316	5.21e-80	arCOG07583@1|root,arCOG07583@2157|Archaea,2Y0AH@28890|Euryarchaeota,23Y34@183963|Halobacteria	-	-	-	-
	@group_5225	7.54e-225	arCOG00381@1|root,arCOG00381@2157|Archaea,2XV5B@28890|Euryarchaeota,23T0B@183963|Halobacteria	K	membrane-associated protein domain	-	-
	group_1127
	group_2434
	group_3887
	group_4132
	group_4523
	group_4598
	group_946	2.72e-103	COG0582@1|root,arCOG01242@2157|Archaea,2Y83U@28890|Euryarchaeota,246MT@183980|Archaeoglobi	L	Phage integrase family	-	Phage_integrase
	group_612	2.88e-206	COG5410@1|root,arCOG09550@2157|Archaea,2XVK5@28890|Euryarchaeota,23UYZ@183963|Halobacteria	K	chromosome segregation	-	Terminase_6
	group_1165	1.26e-10	COG1520@1|root,arCOG02492@2157|Archaea,2Y7Q0@28890|Euryarchaeota,23SYZ@183963|Halobacteria	M	COG1520 FOG WD40-like repeat	-	PQQ_3
>island30_2_unknown
	@rnjA	0	COG0595@1|root,arCOG00546@2157|Archaea,2XTBT@28890|Euryarchaeota,23T4W@183963|Halobacteria	J	An RNase that has 5'-3' exonuclease activity. May be involved in RNA degradation	rnj	Lactamase_B,Lactamase_B_2,RMMBL
	@group_3985	1.08e-47	COG1958@1|root,arCOG00998@2157|Archaea,2XZTF@28890|Euryarchaeota,23XNW@183963|Halobacteria	K	COG1958 Small nuclear ribonucleoprotein (snRNP) homolog	lsm	LSM
	group_2430	3.27e-96	arCOG08152@1|root,arCOG08152@2157|Archaea,2XZQQ@28890|Euryarchaeota,23XD0@183963|Halobacteria	-	-	-	-
	group_820	1.27e-150	arCOG09011@1|root,arCOG09011@2157|Archaea	-	-	-	-
>island31_3_signaling_inactivated_transposase
	@pucG	1.4e-283	COG0075@1|root,arCOG00082@2157|Archaea,2XTWU@28890|Euryarchaeota,23S81@183963|Halobacteria	E	Serine-pyruvate aminotransferase archaeal aspartate aminotransferase	spaT	Aminotran_5
	@thrZ	0	COG0441@1|root,arCOG00401@2157|Archaea,2XTFI@28890|Euryarchaeota,23TM0@183963|Halobacteria	J	Belongs to the class-II aminoacyl-tRNA synthetase family	thrS	HGTP_anticodon,TGS,tRNA-synt_2b,tRNA_SAD
	group_562	0	COG2203@1|root,arCOG02369@2157|Archaea,2XW05@28890|Euryarchaeota,240WH@183963|Halobacteria	T	signal transduction histidine kinase	-	GAF,GAF_3,HATPase_c,HisKA,PAS_4,Response_reg
	group_4669	4.53e-98	COG3335@1|root,arCOG02129@2157|Archaea,2Y34D@28890|Euryarchaeota,23ZEF@183963|Halobacteria	L	DDE superfamily endonuclease	-	DDE_3
	group_4670	3.17e-107	COG3415@1|root,arCOG02128@2157|Archaea,2XYJ1@28890|Euryarchaeota,23WGK@183963|Halobacteria	L	COG3415 Transposase and inactivated derivatives	-	HTH_32,HTH_33
>island32_1_signaling
	@pucG	1.4e-283	COG0075@1|root,arCOG00082@2157|Archaea,2XTWU@28890|Euryarchaeota,23S81@183963|Halobacteria	E	Serine-pyruvate aminotransferase archaeal aspartate aminotransferase	spaT	Aminotran_5
	@thrZ	0	COG0441@1|root,arCOG00401@2157|Archaea,2XTFI@28890|Euryarchaeota,23TM0@183963|Halobacteria	J	Belongs to the class-II aminoacyl-tRNA synthetase family	thrS	HGTP_anticodon,TGS,tRNA-synt_2b,tRNA_SAD
	group_562	0	COG2203@1|root,arCOG02369@2157|Archaea,2XW05@28890|Euryarchaeota,240WH@183963|Halobacteria	T	signal transduction histidine kinase	-	GAF,GAF_3,HATPase_c,HisKA,PAS_4,Response_reg
>island33_1_signaling
	@pucG	1.4e-283	COG0075@1|root,arCOG00082@2157|Archaea,2XTWU@28890|Euryarchaeota,23S81@183963|Halobacteria	E	Serine-pyruvate aminotransferase archaeal aspartate aminotransferase	spaT	Aminotran_5
	@thrZ	0	COG0441@1|root,arCOG00401@2157|Archaea,2XTFI@28890|Euryarchaeota,23TM0@183963|Halobacteria	J	Belongs to the class-II aminoacyl-tRNA synthetase family	thrS	HGTP_anticodon,TGS,tRNA-synt_2b,tRNA_SAD
	group_559				apo phytochrome
>island34_3_viral_remnant
	@group_2506	9.12e-121	COG3030@1|root,arCOG03059@2157|Archaea,2XXS0@28890|Euryarchaeota,23W5M@183963|Halobacteria	S	Protein affecting phage T7 exclusion by the F plasmid	fxsA	FxsA
	@group_122	0	COG3587@1|root,arCOG06887@2157|Archaea,2XVFD@28890|Euryarchaeota	V	Type III restriction enzyme, res subunit	-	ResIII
	group_2469
	group_4429
	group_1389	7.69e-152	COG0582@1|root,arCOG01250@2157|Archaea,2XT8M@28890|Euryarchaeota,23SJM@183963|Halobacteria	L	Integrase	-	Phage_int_SAM_1,Phage_integrase
>island35_10_unknown
	@group_2951	4.8e-104	COG1430@1|root,arCOG03116@2157|Archaea,2XXGG@28890|Euryarchaeota,23VUJ@183963|Halobacteria	S	Uncharacterized ACR, COG1430	-	DUF192
	@group_1920	6.67e-173	COG1277@1|root,arCOG02438@2157|Archaea,2XVZ9@28890|Euryarchaeota,23U6F@183963|Halobacteria	S	ABC-type transport system involved in multi-copper enzyme maturation, permease component	nosY2	ABC2_membrane_2
	group_1238
	group_1613
	group_2016
	group_2969
	group_3270
	group_3732
	group_4233
	group_4304
	group_4510
	group_1473	1.2e-101	COG0582@1|root,arCOG01250@2157|Archaea,2XT8M@28890|Euryarchaeota,23SJM@183963|Halobacteria	L	Integrase	-	Phage_int_SAM_1,Phage_integrase
>island36_4_unknown
	@alkA	1.04e-149	COG0122@1|root,arCOG00464@2157|Archaea,2XV7J@28890|Euryarchaeota,23SXP@183963|Halobacteria	L	COG0122 3-methyladenine DNA glycosylase 8-oxoguanine DNA glycosylase	alkA	HhH-GPD
	@group_3068	3.2e-100	arCOG07975@1|root,arCOG07975@2157|Archaea,2XX1G@28890|Euryarchaeota,23VSB@183963|Halobacteria	K	transcriptional regulators containing the CopG Arc MetJ DNA-binding domain	-	-
	group_3410
	group_4257
	group_6013
	xerC_2	0	PF00589	L	Tyrosine Recombinase/integrase XerD	XerD	-
>island37_3_unknown
	@group_5813	0	COG1269@1|root,arCOG04138@2157|Archaea,2XTQP@28890|Euryarchaeota,23SEQ@183963|Halobacteria	C	Belongs to the V-ATPase 116 kDa subunit family	atpI	V_ATPase_I
	@group_5750	8.15e-32	COG0636@1|root,arCOG02455@2157|Archaea,2XZRP@28890|Euryarchaeota,23XH5@183963|Halobacteria	C	F0F1-type ATP synthase, subunit c archaeal vacuolar-type H -ATPase, subunit K	atpK	ATP-synt_C
	group_2555
	group_3120
	group_632
>island38_17_unknown_with_RMS
	@group_582	0	COG0470@1|root,arCOG00470@2157|Archaea,2XT81@28890|Euryarchaeota,23TJW@183963|Halobacteria	L	Part of the RFC clamp loader complex which loads the PCNA sliding clamp onto DNA	rfcL	AAA
	@group_3714	3.09e-62	arCOG06330@1|root,arCOG06330@2157|Archaea	S	COG0178 Excinuclease ATPase subunit	-	DUF3006
	group_882
	group_4622
	group_4595
	group_436
	group_4344
	group_4319
	group_4129
	group_3947
	group_3631
	group_3421
	group_3121
	group_282
	group_2671
	group_1263
	group_1141
	pvuIIM	2.79e-101	COG0863@1|root,arCOG00115@2157|Archaea,2Y2ZF@28890|Euryarchaeota,23ZD2@183963|Halobacteria	L	DNA methylase	-	N6_N4_Mtase
	group_1378	3.09e-79	COG0582@1|root,arCOG01241@2157|Archaea,2XV3E@28890|Euryarchaeota,23W7N@183963|Halobacteria	L	Site-specific recombinase XerD	-	Phage_int_SAM_4,Phage_integrase
>island39_7_peptide_transport
	@apc4	2.63e-259	COG0146@1|root,arCOG01512@2157|Archaea,2Y8DU@28890|Euryarchaeota,23S12@183963|Halobacteria	E	N-methylhydantoinase B acetone carboxylase, alpha subunit	hyuB	Hydantoinase_B
	@group_5394	1.54e-301	COG1474@1|root,arCOG00471@2157|Archaea,2XTX5@28890|Euryarchaeota,23SR0@183963|Halobacteria	L	Involved in regulation of DNA replication	-	AAA_16,Cdc6_C
	dppA_2	0	PF00496	E	Bacterial extracellular solute-binding proteins, family 5 Middle	-	SBP_bac_5
	mftE_3	4.57e-94	COG1402@1|root,arCOG04536@2157|Archaea,2XTQE@28890|Euryarchaeota,23V30@183963|Halobacteria	H	Creatinine amidohydrolase	-	Creatininase
	cocE	1.6e-132	COG2936@1|root,arCOG07590@2157|Archaea,2XTXU@28890|Euryarchaeota,23U1H@183963|Halobacteria	S	acyl esterases	-	PepX_C,Peptidase_S15
	group_1322	9.79e-106	COG4608@1|root,arCOG00184@2157|Archaea	E	COG4608 ABC-type oligopeptide transport system, ATPase component	-	ABC_tran,oligo_HPY
	group_1396	2.25e-100	COG0444@1|root,arCOG00181@2157|Archaea,2XPR3@28889|Crenarchaeota	E	TIGRFAM oligopeptide dipeptide ABC transporter, ATPase subunit	-	ABC_tran,oligo_HPY
	group_1675	7.98e-68	COG1173@1|root,arCOG00748@2157|Archaea,2XQGC@28889|Crenarchaeota	P	PFAM binding-protein-dependent transport systems inner membrane component	-	BPD_transp_1
	dppB_6	8.61e-77	COG0601@1|root,COG0601@2|Bacteria,1TP1S@1239|Firmicutes,4H1WG@909932|Negativicutes	P	ABC transporter, permease protein	-	BPD_transp_1
>island40_8_unknown
	@group_4815	1.86e-135	COG0492@1|root,arCOG01301@2157|Archaea,2XUTM@28890|Euryarchaeota,23S44@183963|Halobacteria	O	FAD-dependent pyridine nucleotide-disulfide oxidoreductase	-	Pyr_redox_2
	@group_5713	1.11e-188	arCOG10645@1|root,arCOG10645@2157|Archaea,2XTB9@28890|Euryarchaeota,23U70@183963|Halobacteria	S	COG2256 ATPase related to the helicase subunit of the Holliday junction resolvase	-	-
	group_1709
	group_1796
	group_4067
	group_413
	group_4300
	group_4587
	group_4519	5.71e-21	COG0492@1|root,arCOG01301@2157|Archaea,2XUTM@28890|Euryarchaeota,23S44@183963|Halobacteria	O	FAD-dependent pyridine nucleotide-disulfide oxidoreductase	-	Pyr_redox_2
	group_872	2.25e-100	COG0582@1|root,arCOG01242@2157|Archaea,2XUNK@28890|Euryarchaeota,23UT9@183963|Halobacteria	L	Integrase	-	Phage_integrase
>island41_9_peptide_transport
	@group_6469	6.17e-38	arCOG06438@1|root,arCOG06438@2157|Archaea,2Y0JF@28890|Euryarchaeota,23XIY@183963|Halobacteria	-	-	-	-
	@group_6041	0	COG0784@1|root,COG3413@1|root,arCOG02276@2157|Archaea,arCOG02333@2157|Archaea,2XST7@28890|Euryarchaeota,240TQ@183963|Halobacteria	T	COG0784 FOG CheY-like receiver	-	BAT,GAF_2,HTH_10,PAS_4,PAS_9,Response_reg
	group_3266
	group_366	5.27e-248	COG0747@1|root,arCOG01534@2157|Archaea,2XTQD@28890|Euryarchaeota,23S8V@183963|Halobacteria	E	ABC-type dipeptide transport system, periplasmic component	-	SBP_bac_5
	group_1329	2.64e-192	COG0601@1|root,arCOG00751@2157|Archaea,2XT4M@28890|Euryarchaeota,23TJ9@183963|Halobacteria	P	COG0601 ABC-type dipeptide oligopeptide nickel transport systems, permease components	dppB	BPD_transp_1
	group_625	2.12e-212	COG1173@1|root,arCOG00748@2157|Archaea,2XT5K@28890|Euryarchaeota,23SVF@183963|Halobacteria	P	COG1173 ABC-type dipeptide oligopeptide nickel transport systems, permease components	dppC2	BPD_transp_1,OppC_N
	group_1222	3.15e-175	COG0444@1|root,arCOG00181@2157|Archaea,2XSTM@28890|Euryarchaeota,23SR3@183963|Halobacteria	E	COG0444 ABC-type dipeptide oligopeptide nickel transport system, ATPase component	-	ABC_tran,oligo_HPY
	group_752	5.83e-207	COG4608@1|root,arCOG00184@2157|Archaea	E	COG4608 ABC-type oligopeptide transport system, ATPase component	dppF1	ABC_tran,oligo_HPY
	group_2905	6.03e-47	arCOG02978@1|root,arCOG02978@2157|Archaea,2XYFZ@28890|Euryarchaeota,23WIM@183963|Halobacteria	-	-	-	-
	group_1568	6.27e-188	COG0614@1|root,arCOG04233@2157|Archaea,2XU02@28890|Euryarchaeota,23SZW@183963|Halobacteria	P	ABC-type Fe3 -hydroxamate transport system, periplasmic component	-	Peripla_BP_2
	group_3811	2.34e-35	arCOG09061@1|root,arCOG09061@2157|Archaea,2Y1QY@28890|Euryarchaeota,23YQ2@183963|Halobacteria	-	-	-	-
>island42_3_K_transport
	@trkH	0	COG0168@1|root,arCOG04145@2157|Archaea,2XT89@28890|Euryarchaeota,23TBX@183963|Halobacteria	P	COG0168 Trk-type K transport systems, membrane components	trkH1	TrkH
	@scpA_1	0	COG1884@1|root,arCOG04232@2157|Archaea,2XU3F@28890|Euryarchaeota,23THN@183963|Halobacteria	I	COG1884 Methylmalonyl-CoA mutase, N-terminal domain subunit	mmcA1	MM_CoA_mutase
	group_3109	2.76e-77	arCOG00450@1|root,arCOG00450@2157|Archaea,2XXED@28890|Euryarchaeota,23VJD@183963|Halobacteria	T	COG0589 Universal stress protein UspA and related nucleotide-binding proteins	usp17	Usp
	trkG	0	COG0168@1|root,arCOG04145@2157|Archaea,2XT89@28890|Euryarchaeota,23TBX@183963|Halobacteria	P	COG0168 Trk-type K transport systems, membrane components	trkH1	TrkH
	group_4809	1.01e-133	COG0531@1|root,arCOG00009@2157|Archaea,2XTX6@28890|Euryarchaeota,23TRU@183963|Halobacteria	E	COG0531 Amino acid transporters	-	AA_permease_2,Usp
>island43_5_K_transport
	@trkH	0	COG0168@1|root,arCOG04145@2157|Archaea,2XT89@28890|Euryarchaeota,23TBX@183963|Halobacteria	P	COG0168 Trk-type K transport systems, membrane components	trkH1	TrkH
	@scpA_1	0	COG1884@1|root,arCOG04232@2157|Archaea,2XU3F@28890|Euryarchaeota,23THN@183963|Halobacteria	I	COG1884 Methylmalonyl-CoA mutase, N-terminal domain subunit	mmcA1	MM_CoA_mutase
	group_3444	3.14e-87	arCOG06178@1|root,arCOG06178@2157|Archaea,2XZCR@28890|Euryarchaeota,23WYQ@183963|Halobacteria	-	-	-	-
	group_443	0	COG0168@1|root,arCOG04145@2157|Archaea,2XT89@28890|Euryarchaeota,23S54@183963|Halobacteria	P	COG0168 Trk-type K transport systems, membrane components	-	TrkH
	group_3107	4.59e-98	arCOG00450@1|root,arCOG00450@2157|Archaea,2XXED@28890|Euryarchaeota,23VJD@183963|Halobacteria	T	COG0589 Universal stress protein UspA and related nucleotide-binding proteins	usp17	Usp
	trkG_2~~~trkG	0	COG0168@1|root,arCOG04145@2157|Archaea,2XT89@28890|Euryarchaeota,23TBX@183963|Halobacteria	P	COG0168 Trk-type K transport systems, membrane components	trkH1	TrkH
	trkA_2~~~trkA_1	1.1e-156	COG0569@1|root,arCOG01957@2157|Archaea,2XUZB@28890|Euryarchaeota,23TPY@183963|Halobacteria	P	COG0569 K transport systems, NAD-binding component	trkA1	TrkA_C,TrkA_N
>island44_6_signalpeptidase
	@carB	0	COG0458@1|root,arCOG01594@2157|Archaea,2XTVE@28890|Euryarchaeota,23S5V@183963|Halobacteria	E	Belongs to the CarB family	carB	CPSase_L_D2,CPSase_L_D3
	@group_5446	4.05e-135	COG4314@1|root,arCOG04012@2157|Archaea,2XXHT@28890|Euryarchaeota,23VIM@183963|Halobacteria	C	lipoprotein involved in nitrous oxide reduction	nosL3	NosL
	group_1500
	group_1162	2.77e-44	arCOG02696@1|root,arCOG02696@2157|Archaea,2Y0TP@28890|Euryarchaeota,23XSC@183963|Halobacteria	-	-	-	-
	group_2677	2.24e-56	arCOG03828@1|root,arCOG03828@2157|Archaea,2Y49X@28890|Euryarchaeota,23ZTT@183963|Halobacteria	S	IMG reference gene	-	-
	group_1167	3.84e-140	COG0681@1|root,arCOG01740@2157|Archaea,2XTAK@28890|Euryarchaeota,23RXS@183963|Halobacteria	U	Signal peptidase I	-	Peptidase_S24
	group_5563	5.91e-33	arCOG11334@1|root,arCOG11334@2157|Archaea	-	-	-	-
	group_5754	1.69e-27	arCOG11334@1|root,arCOG11334@2157|Archaea	-	-	-	-
>island45_11_signalpeptidase
	@carB	0	COG0458@1|root,arCOG01594@2157|Archaea,2XTVE@28890|Euryarchaeota,23S5V@183963|Halobacteria	E	Belongs to the CarB family	carB	CPSase_L_D2,CPSase_L_D3
	@group_5446	4.05e-135	COG4314@1|root,arCOG04012@2157|Archaea,2XXHT@28890|Euryarchaeota,23VIM@183963|Halobacteria	C	lipoprotein involved in nitrous oxide reduction	nosL3	NosL
	group_1544
	group_1622
	group_5898
	group_6191
	group_6193
	group_6288
	group_2647	5.18e-91	arCOG03828@1|root,arCOG03828@2157|Archaea,2Y49X@28890|Euryarchaeota,23ZTT@183963|Halobacteria	S	IMG reference gene	-	-
	group_4733	1.38e-255	COG0681@1|root,arCOG01740@2157|Archaea,2XTAK@28890|Euryarchaeota,23RXS@183963|Halobacteria	U	Signal peptidase I	-	Peptidase_S24
	group_6012	2.57e-167	arCOG02696@1|root,arCOG02696@2157|Archaea,2Y0TP@28890|Euryarchaeota,23XSC@183963|Halobacteria	-	-	-	-
	group_6192	4.11e-35	arCOG11334@1|root,arCOG11334@2157|Archaea	-	-	-	-
	group_6252	1.09e-92	arCOG03828@1|root,arCOG03828@2157|Archaea,2Y49X@28890|Euryarchaeota,23ZTT@183963|Halobacteria	S	IMG reference gene	-	-
>island46_2_endonuclease
	@group_5709	3.11e-225	COG1194@1|root,arCOG00462@2157|Archaea,2XSU9@28890|Euryarchaeota,23TBS@183963|Halobacteria	L	COG1194 A G-specific DNA glycosylase	mutY	HhH-GPD
	@atzA	0	COG0402@1|root,arCOG00695@2157|Archaea,2XV7Z@28890|Euryarchaeota,23TQA@183963|Halobacteria	F	COG0402 Cytosine deaminase and related metal-dependent hydrolases	-	Amidohydro_1
	group_4371
	group_1560	4.15e-30	arCOG02782@1|root,arCOG02782@2157|Archaea,2XYYX@28890|Euryarchaeota,23WYD@183963|Halobacteria	V	endonuclease distantly related to archaeal Holliday junction resolvase and Mrr-like restriction enzymes	-	Mrr_cat,Mrr_cat_2
>island47_5_sulfite
	@purM	1.57e-237	COG0150@1|root,arCOG00639@2157|Archaea,2XTBA@28890|Euryarchaeota,23S14@183963|Halobacteria	F	COG0150 Phosphoribosylaminoimidazole (AIR) synthetase	purM	AIRS,AIRS_C
	@group_5807	2.79e-120	COG3620@1|root,arCOG00608@2157|Archaea,2XTDG@28890|Euryarchaeota,23SMY@183963|Halobacteria	K	transcriptional regulator with C-terminal CBS domains	cbs8	CBS,HTH_3,HTH_31
	group_4570
	group_4336	6.33e-16	arCOG07919@1|root,arCOG07919@2157|Archaea	-	-	-	-
	group_3635	4.69e-59	arCOG04747@1|root,arCOG04747@2157|Archaea,2XY1V@28890|Euryarchaeota,23WXS@183963|Halobacteria	-	-	-	-
	sir	0	COG0155@1|root,arCOG02055@2157|Archaea,2XT6K@28890|Euryarchaeota,23SAD@183963|Halobacteria	P	COG0155 Sulfite reductase, beta subunit (hemoprotein)	nirA2	NIR_SIR,NIR_SIR_ferr
	group_3713	2.25e-53	arCOG04700@1|root,arCOG04700@2157|Archaea,2XYMM@28890|Euryarchaeota,23WUN@183963|Halobacteria	-	-	-	-
>island48_1
	@purM	1.57e-237	COG0150@1|root,arCOG00639@2157|Archaea,2XTBA@28890|Euryarchaeota,23S14@183963|Halobacteria	F	COG0150 Phosphoribosylaminoimidazole (AIR) synthetase	purM	AIRS,AIRS_C
	@group_5807	2.79e-120	COG3620@1|root,arCOG00608@2157|Archaea,2XTDG@28890|Euryarchaeota,23SMY@183963|Halobacteria	K	transcriptional regulator with C-terminal CBS domains	cbs8	CBS,HTH_3,HTH_31
	group_4400
>island49_5_phosphate_transport
	@hisD_1~~~hisD	3.9e-286	COG0141@1|root,arCOG04352@2157|Archaea,2XT6M@28890|Euryarchaeota,23SH9@183963|Halobacteria	E	Catalyzes the sequential NAD-dependent oxidations of L- histidinol to L-histidinaldehyde and then to L-histidine	hisD	Histidinol_dh
	@group_5678	1.03e-236	COG0668@1|root,arCOG01568@2157|Archaea,2XUW2@28890|Euryarchaeota,23UD5@183963|Halobacteria	M	COG0668 Small-conductance mechanosensitive channel	-	MS_channel
	group_2061	8.8e-80	COG0546@1|root,arCOG02292@2157|Archaea,2XUV5@28890|Euryarchaeota,23SRG@183963|Halobacteria	S	HAD-superfamily hydrolase	-	HAD_2
	phnE_1	7.18e-116	COG3639@1|root,arCOG00173@2157|Archaea,2XU5Z@28890|Euryarchaeota,23ST0@183963|Halobacteria	P	COG3639 ABC-type phosphate phosphonate transport system, permease component	phnD2	BPD_transp_1
	phnE_2	3.61e-115	COG3639@1|root,arCOG00173@2157|Archaea,2XVJB@28890|Euryarchaeota,23U7Q@183963|Halobacteria	P	COG3639 ABC-type phosphate phosphonate transport system, permease component	-	BPD_transp_1
	group_1788	1.04e-131	COG3638@1|root,arCOG00206@2157|Archaea,2XTSW@28890|Euryarchaeota,23S67@183963|Halobacteria	P	Part of the ABC transporter complex PhnCDE involved in phosphonates import. Responsible for energy coupling to the transport system	phnC	ABC_tran
	group_985	1.03e-142	COG3221@1|root,arCOG01805@2157|Archaea,2XU1J@28890|Euryarchaeota,23RYC@183963|Halobacteria	P	COG3221 ABC-type phosphate phosphonate transport system, periplasmic component	phnD1	Phosphonate-bd
>island50_2_unknown
	@group_2803	1.11e-123	COG2259@1|root,arCOG02861@2157|Archaea,2XWGS@28890|Euryarchaeota,23VFU@183963|Halobacteria	S	DoxX	doxD1	DoxX
	@group_4958	5.73e-115	COG2320@1|root,arCOG04790@2157|Archaea,2XXWY@28890|Euryarchaeota,23WB1@183963|Halobacteria	S	GrpB protein	-	GrpB
	group_2032
	group_3129
Footnotes:
*: E-value of the match from the gene of interest versus the assigned COG
$: Name of gene as predicted by Eggnog
^: Other synonyms found in the COG, or possible domains found in the gene of interest

### Sheet: S4_Integrase_containing_islands
Table S4. Information on integrase containing islands.
	Predicted Function	# of genes	# of unannotated proteins	G+C %	Genome representation	Core gene 1	Core gene 2
Island 3	Unknown	6	4	55.7	10	tfbA7: transcription initiation factor	Group_2821: unknown
Island 6	Unknown	3	2	49	3	group_2552: carbonic anhydrase	group_5086: unknown
Island 9	Unknown with RMS	14	2	54.6	10	sodA: destroys radicals	group_2090: unknown
Island 10	Unknown	23	21	46.2	1	infB: translation initiation factor	Group_4315: unknown
Island 11	Unknown with RMS	11	4	54.1	2	secY: central subunit of protein translocation channel	group_5492: unknown
Island 13	Viral remnant with RMS	8	3	56.1	3	ribK: CTP-dependent riboflavin kinase	group_4555: unknown
Island 14	Viral remnant	10	6	54.5	10	ribK: CTP-dependent riboflavin kinase	group_4555: unknown
Island 17	Unknown with RMS	7	3	50.3	2	Group_3058: helicase	Group_2150: hydrolase of beta-lactamase fold (Zn dependent)
Island 20	Unknown	3	1	56.2	1	group_4310: Zn ribbon RNA-binding protein (translation)	group_5293: membrane related
Island 21	Unknown	22	19	65.1	2	group_3359: unknown	group_1682: unknown
Island 22	Unknown	20	14	63.4	1	group_3359: unknown	group_1682: unknown
Island 27	Viral remnant with RMS	14	9	52.1	6	group_5345: unknown	group_1660: short chain alchohol dehydrogenase
Island 28	Viral remnant with HNH and Cas	12	7	50.1	2	group_5345: unknown	group_1660: short chain alchohol dehydrogenase
Island 29	Viral remnant	9	6	53.6	1	group_3316: unknown	Group_5225: membrane associated
Island 34	Viral remnant	3	2	50.4	6	fxsA: phage T7 exclusion by F plasmid	Group_122: Type 3 restriction enzyme
Island 35	Unknown	10	9	46.2	1	Group_2951: uncharacterized ACR	nosY: ABC transporter, permease
Island 36	Unknown	4	3	55.3	3	alkA: DNA glycosylase	Group_3068: transcriptional regulator
Island 38	Unknown with RMS	17	14	53.5	2	rfcL: replication fork loader	Group_3714: excinuclease ATPase subunit
Island 40	Unknown	8	6	41.8	1	Group_4815: nucelotide-disulfide oxidoreductase (FAD dependent)	group_5713: ATPase for helicase (related to Holliday junction resolvase)

### Sheet: S5_Island_RMS_genes
Table S5. Reports of island encoded restriction modification system genes.
Island 9	10 Regional Israeli Genomes			Typing: Type 1
	Name	ReBase	Rebase Type				*Unique to Island?	$Homlogs
	group_581	M.HtyG22ORF9647P	EnzType:putative_Type_I_methyltransferase				No	Group_552, group_583
	group_905	S.Har11ORF1795P	EnzType:putative_Type_I_specificity_subunit				Yes
	group_84	Hsp1011ORF18520P	EnzType:putative_Type_I_restriction_enzyme				No	Group_82
Island 11	2 Genomes- Cross regional (G37, Hxluteum)			Typing: Orphan
	Name	ReBase	Rebase Type				Unique to Island?
	group_1400	M.Pbu33574ORF2605P	EnzType:putative_Type_II_methyltransferase				Yes
Island 13	3 Genomes (Israeli Unrestricted)			Typing: Ambiguous (Type 2)
	Name	ReBase	Rebase Type				Unique to Island?
	group_31	HcoHF1ORF460P	EnzType:putative_Type_IIG_restriction_enzyme/methyltransferase				Yes
	group_451	Dfa45958GmrSDP_(Dfa45958GmrDP)	EnzType:putative_Type_IV_methyl-directed_restriction_enzyme				No	Group_450
Island 17	2 Genomes- Cross regional (12-10-3-MGM, M4-25-10-8A)			Typing: Orphan
	Name	ReBase	Rebase Type				Unique to Island?
	group_1454	Hsp1011ORF18520P	EnzType:putative_Type_I_restriction_enzyme				Yes
Island 27	6 Regional Spanish Genomes			Typing: Orphan
	Name	ReBase	Rebase Type				Unique to Island?
	group_28	HspNORF6135AP	EnzType:putative_Type_IIG_restriction_enzyme/methyltransferase				Yes
Island 38	2 Genomes – Cross Regional (C191, Hxorientale)			Typing: Type 2
	Name	ReBase	Rebase Type				Unique to Island?
	pvuIIM	M.Hbowsp4ORF13560P	EnzType:putative_Type_II_methyltransferase				Yes
	group_882	Hbowsp4ORF13560P	EnzType:putative_Type_II_restriction_enzyme				Yes
Footnotes:
*: If there are highly similar (on the nucleotide level) sequences elsewhere in the pan-genome (i.e., the genes on the island were recombined from these loci) they are not unique genes
$: If there are homologs elsewhere in the pan-genome, the name of the pan-gene cluster is reported

### Sheet: S6_Ranger_DTL_Inferrences
Table S6. Inferred DTL events for islands and core genes.
The number of inferred duplication, transfer, and loss events for each island (top portion) and each core gene (bottom portion), when the analysis is possible with RangerDTL.
We used the number of internal nodes and the total branch length (for each gene tree) in two separate methods normalize the number of events for each gene tree.
*: number of raw DTL events
$: normalization of events only using the number of internal nodes (events/nodes)
^: normalizatin of events using internal nodes and total branch length (events/nodes*-log(branch_length))
	names	*duplications	*transfers	*losses	internodes	total length of phylogeny (subs/site)	$Transfers	^Transfers	$Losses	^Losses
	island1.tfDTL.tre	0	10	0	30	0.0253322	0.333333	0.208813	0	0
	island12.tfDTL.tre	0	1	2	6	0.0109464	0.166667	0.0850024	0.333333	0.170005
	island13.tfDTL.tre	0	1	0	12	0.132612	0.0833333	0.0949756	0	0
	island14.tfDTL.tre	0	2	0	12	0.132839	0.166667	0.190112	0	0
	island15.tfDTL.tre	0	7	3	27	0.00806108	0.259259	0.123834	0.111111	0.0530716
	island16.tfDTL.tre	0	6.36667	6.9	18	0.0126112	0.353704	0.186234	0.383333	0.201835
	island17.tfDTL.tre	0	0	4	4	1.27049	0	0	1
	island18.tfDTL.tre	0	5	1	11	0.00604127	0.454545	0.204854	0.0909091	0.0409709
	island19.tfDTL.tre	0	0.276667	4.17	6	0.0117625	0.0461111	0.0238979	0.695	0.360197
	island2.tfDTL.tre	0	5.48667	1.54	16	0.00675581	0.342917	0.158003	0.09625	0.0443482
	island23.tfDTL.tre	0	16	5	39	0.0637188	0.410256	0.343101	0.128205	0.107219
	island25.tfDTL.tre	0	4	0	11	0.00516663	0.363636	0.159016	0	0
	island26.tfDTL.tre	0	9	4	34	0.0344203	0.264706	0.180911	0.117647	0.0804047
	island28.tfDTL.tre	0	7.86667	0.533333	15	0.25072	0.524444	0.872893	0.0355556	0.0591792
	island32.tfDTL.tre	0	6	3	38	0.0319684	0.157895	0.105596	0.0789474	0.0527978
	island33.tfDTL.tre	0	1.49333	2.52	7	0.00925385	0.213333	0.1049	0.36	0.177019
	island36.tfDTL.tre	0	6.86333	0.546667	12	0.186933	0.571944	0.785299	0.0455556	0.0625493
	island39.tfDTL.tre	0	2	0	6	0.0063197	0.333333	0.151563	0	0
	island4.tfDTL.tre	0.266667	10.4667	11.6	39	0.217695	0.268376	0.40531	0.297436	0.449197
	island42.tfDTL.tre	0	5	3	34	0.0151343	0.147059	0.0807998	0.0882353	0.0484799
	island43.tfDTL.tre	0	5	5	12	0.0136966	0.416667	0.223607	0.416667	0.223607
	island44.tfDTL.tre	0	2.02667	2.92	3	0.0241158	0.675556	0.417603	0.973333	0.601678
	island45.tfDTL.tre	0	8	5	25	0.223128	0.32	0.491215	0.2	0.307009
	island47.tfDTL.tre	0	10	1	21	0.00336939	0.47619	0.192599	0.047619	0.0192599
	island48.tfDTL.tre	0	12	2	24	0.0184328	0.5	0.288283	0.0833333	0.0480471
	island49.tfDTL.tre	0	3	4	14	0.0141729	0.214286	0.115922	0.285714	0.154562
	island5.tfDTL.tre	0	5	0	9	0.0001827	0.555556	0.148613	0	0
	island7.tfDTL.tre	0	2	3	8	0.00540154	0.25	0.110254	0.375	0.165382
average		0.00952381	5.49452	2.70464	17.6071	0.0979029	0.316778	0.230472	0.222971	0.126919
For the core genes:
	groLtfDTL.tre	0	9	10	46	0.024591	0.195652	0.121582	0.217391	0.135091
	group_5319tfDTL.tre	0	16.58	2.26		0.0838653	0.360435	0.334847	0.0491304	0.0456425
	group_1124tfDTL.tre	0	7	4		0.0328797	0.152174	0.102607	0.0869565	0.0586327
	group_2995tfDTL.tre	0	9	4		0.0178776	0.195652	0.111949	0.0869565	0.0497551
	maa_1~~~maatfDTL.tre	0	6	10		0.028017	0.130435	0.0840117	0.217391	0.14002
	group_1276tfDTL.tre	0	14	6		0.0350801	0.304348	0.209183	0.130435	0.0896497
	group_1860tfDTL.tre	0	13	6		0.0315799	0.282609	0.188332	0.130435	0.0869224
	group_5122tfDTL.tre	0	10	5		0.0531975	0.217391	0.170622	0.108696	0.0853111
	ttuAtfDTL.tre	0	13.49	6.53		0.0377862	0.293261	0.206135	0.141957	0.099782
	miaBtfDTL.tre	0	8.84333	4.62667		0.0375272	0.192246	0.134848	0.10058	0.0705499
	group_2924tfDTL.tre	0	12	6		0.0405609	0.26087	0.187421	0.130435	0.0937104
	group_1753tfDTL.tre	0	15	7		0.0315621	0.326087	0.21727	0.152174	0.101393
	group_2137tfDTL.tre	0	11	4		0.0180424	0.23913	0.137139	0.0869565	0.0498688
	group_5118tfDTL.tre	0	0	0		0.0135948	0	0	0	0
	group_3626tfDTL.tre	0	18	2		0.0159796	0.391304	0.217823	0.0434783	0.0242025
	group_2673tfDTL.tre	0	8	2		0.0210448	0.173913	0.103714	0.0434783	0.0259285
	group_200tfDTL.tre	0	12	5		0.0496806	0.26087	0.200082	0.108696	0.0833675
	group_1467tfDTL.tre	0	10.9067	6.41667		0.0177846	0.237101	0.13549	0.139493	0.0797122
	livF_4tfDTL.tre	0	14	6		0.023881	0.304348	0.187644	0.130435	0.0804186
	group_174tfDTL.tre	0.176667	20.6433	13.0733		0.0850839	0.448768	0.41935	0.284203	0.265572
	fadAtfDTL.tre	0	12	9		0.0331874	0.26087	0.176379	0.195652	0.132284
	group_5107tfDTL.tre	0	6	2		0.0449023	0.130435	0.096781	0.0434783	0.0322603
	group_5564tfDTL.tre	0	25.2733	5.32		0.332439	0.54942	1.14872	0.115652	0.241805
	group_1275tfDTL.tre	0	0	0		0.0094965	0	0	0	0
	group_4985tfDTL.tre	0	16	6		0.0462316	0.347826	0.260532	0.130435	0.0976995
	group_2722tfDTL.tre	0	9	8		0.0285251	0.195652	0.126654	0.173913	0.112582
	mftC_1tfDTL.tre	0	8	5		0.029878	0.173913	0.114068	0.108696	0.0712922
	carAtfDTL.tre	0.276667	11.7233	7.55333		0.0206759	0.254855	0.151291	0.164203	0.0974767
	group_4784tfDTL.tre	0	11	4		0.0311108	0.23913	0.15867	0.0869565	0.0576983
	group_2090tfDTL.tre	0	12	2		0.0271333	0.26087	0.16653	0.0434783	0.0277551
	group_4776tfDTL.tre	0	0	0		0.0331609	0	0	0	0
	group_2517tfDTL.tre	0.2	12.8	4.4		0.0341931	0.278261	0.189802	0.0956522	0.0652443
	hisCtfDTL.tre	0	14	6		0.0393738	0.304348	0.21665	0.130435	0.0928499
	group_5235tfDTL.tre	0	8	4		0.0287575	0.173913	0.112839	0.0869565	0.0564195
	menG_1tfDTL.tre	0	9.72333	2.10667		0.0174714	0.211377	0.12026	0.0457971	0.0260555
	hmuUtfDTL.tre	0	11	2		0.0361136	0.23913	0.165795	0.0434783	0.0301445
	group_1617tfDTL.tre	0	15	7		0.0318282	0.326087	0.2178	0.152174	0.10164
	group_2769tfDTL.tre	0	11	2		0.016921	0.23913	0.134982	0.0434783	0.0245422
	group_1976tfDTL.tre	0.0566667	16.71	2.04667		0.0296162	0.363261	0.237663	0.0444928	0.0291093
	trmItfDTL.tre	0	18	5		0.0351719	0.391304	0.269159	0.108696	0.0747664
	group_5909tfDTL.tre	0	12	3		0.0191046	0.26087	0.151769	0.0652174	0.0379422
	group_2204tfDTL.tre	0	0	0		0.0213584	0	0	0	0
	iolUtfDTL.tre	0	16	8		0.041192	0.347826	0.251104	0.173913	0.125552
	group_1284tfDTL.tre	0.163333	13.8367	12.3267		0.054903	0.300797	0.238651	0.267971	0.212607
	group_511tfDTL.tre	0	11	3		0.0318905	0.23913	0.15981	0.0652174	0.0435846
	group_3008tfDTL.tre	0	0	0		0.0112866	0	0	0	0
	group_1239tfDTL.tre	0	17	7		0.0225311	0.369565	0.224357	0.152174	0.0923824
	arsC2~~~arsC2_1tfDTL.tre	0	10	6		0.082739	0.217391	0.200862	0.130435	0.120517
	group_4837tfDTL.tre	0	6	4		0.0289287	0.130435	0.0847711	0.0869565	0.056514
	group_5221tfDTL.tre	0.36	16.0767	6.25333		0.0636329	0.349493	0.29214	0.135942	0.113634
	fabG_1tfDTL.tre	0	8	4		0.0354312	0.173913	0.119889	0.0869565	0.0599446
	ntpDtfDTL.tre	0	14	5		0.0238968	0.304348	0.187677	0.108696	0.0670274
	group_4972tfDTL.tre	0	11	6		0.0216679	0.23913	0.143692	0.130435	0.0783777
	proStfDTL.tre	0.0633333	9.24	5.21667		0.0289595	0.20087	0.130587	0.113406	0.0737259
	group_3202tfDTL.tre	0	11	3		0.0488837	0.23913	0.182426	0.0652174	0.0497525
	group_5428tfDTL.tre	0	16	5		0.0308114	0.347826	0.230152	0.108696	0.0719225
	adhTtfDTL.tre	0.08	13.92	11.16		0.0248001	0.302609	0.188477	0.242609	0.151107
	group_4440tfDTL.tre	0	0	0		0.0476549	0	0	0	0
	group_2136tfDTL.tre	0.333333	14.3333	4.66667		0.0557341	0.311594	0.248504	0.101449	0.0809083
	group_2577tfDTL.tre	0	6	0		0.00839279	0.130435	0.062827	0	0
	group_1854tfDTL.tre	0	13	4		0.0225423	0.282609	0.17159	0.0869565	0.0527969
	group_2489tfDTL.tre	0	0	0		0.0144768	0	0	0	0
	group_3292tfDTL.tre	0	16.9033	6.38667		0.0540532	0.367464	0.289986	0.138841	0.109567
	fkpBtfDTL.tre	0	0	0		0.0106541	0	0	0	0
	group_6380tfDTL.tre	0	12	5		0.158356	0.26087	0.325938	0.108696	0.135808
	group_4929tfDTL.tre	0	7	1		0.0313385	0.152174	0.101185	0.0217391	0.014455
	group_2724tfDTL.tre	0	12	2		0.0151689	0.26087	0.14341	0.0434783	0.0239017
	group_507tfDTL.tre	0	12	10		0.0174602	0.26087	0.148394	0.217391	0.123662
	group_4779tfDTL.tre	0	0	0		0.762886	0	0	0	0
	group_5761tfDTL.tre	0	0	0		0.0517584	0	0	0	0
	group_3823tfDTL.tre	0	0	0		0.00739768	0	0	0	0
	group_5773tfDTL.tre	0	9	6		0.0697736	0.195652	0.169204	0.130435	0.112803
	algCtfDTL.tre	0	13	7		0.0348404	0.282609	0.193844	0.152174	0.104378
	group_5127tfDTL.tre	0	14	10		0.0341545	0.304348	0.207526	0.217391	0.148233
	group_5170tfDTL.tre	0	7	3		0.0228413	0.152174	0.0927166	0.0652174	0.0397357
	group_4756tfDTL.tre	0	8	5		0.0506065	0.173913	0.134214	0.108696	0.0838835
	group_908tfDTL.tre	0	8.11333	5.66		0.0284423	0.176377	0.114083	0.123043	0.0795864
	group_5230tfDTL.tre	0	11.92	8.32		0.0719419	0.25913	0.226707	0.18087	0.158239
	group_146tfDTL.tre	0	6	7		0.0494531	0.130435	0.0998883	0.152174	0.116536
	gpmItfDTL.tre	0	12	7		0.0450671	0.26087	0.193791	0.152174	0.113045
	group_4730tfDTL.tre	0	14	5		0.0468985	0.304348	0.229033	0.108696	0.0817973
	fadFtfDTL.tre	0	20	3		0.0445016	0.434783	0.321674	0.0652174	0.0482511
	group_5049tfDTL.tre	0	17	4		0.0875449	0.369565	0.349382	0.0869565	0.0822074
	group_6031tfDTL.tre	0	11	4		0.227339	0.23913	0.371709	0.0869565	0.135167
	group_3418tfDTL.tre	0.47	14.0067	6.04		0.0287288	0.304493	0.197507	0.131304	0.0851695
	group_2853tfDTL.tre	0	10.86	3.56		0.0259923	0.236087	0.148936	0.0773913	0.0488226
	group_322tfDTL.tre	0	16.52	2.44		0.0128902	0.35913	0.190042	0.0530435	0.0280692
	aspS2tfDTL.tre	0	9	5		0.0174123	0.195652	0.11122	0.108696	0.061789
	group_5138tfDTL.tre	0	9	4		0.0653688	0.195652	0.165159	0.0869565	0.073404
	group_5752tfDTL.tre	0	13	3		0.0836152	0.282609	0.26223	0.0652174	0.0605145
	group_5717tfDTL.tre	0	9	3		0.031027	0.195652	0.12972	0.0652174	0.0432402
	hemL_2tfDTL.tre	0	12	7		0.0317612	0.26087	0.174133	0.152174	0.101578
	group_4138tfDTL.tre	0	5	3		0.0232436	0.108696	0.0665335	0.0652174	0.0399201
	group_5120tfDTL.tre	0	0	0		0.0137581	0	0	0	0
	group_5755tfDTL.tre	0	11.5067	10.48		0.0452153	0.250145	0.186021	0.227826	0.169423
	group_2972tfDTL.tre	0	9	7		0.0268388	0.195652	0.124521	0.152174	0.0968498
	group_3279tfDTL.tre	0	0	0		0.0327324	0	0	0	0
	pyrCtfDTL.tre	0	13	7		0.0542518	0.282609	0.223303	0.152174	0.12024
	group_1802tfDTL.tre	0	0	0		0.00929279	0	0	0	0
	group_3567tfDTL.tre	0	15.0433	8.87		0.0459555	0.327029	0.244478	0.192826	0.144151
	group_2002tfDTL.tre	0	6.44667	6.66		0.0355848	0.140145	0.096736	0.144783	0.0999372
	group_2435tfDTL.tre	0	15	5		0.0239052	0.326087	0.201101	0.108696	0.0670337
	mgsAtfDTL.tre	0	0	0		0.00264387	0	0	0	0
	group_2116tfDTL.tre	0	12	7		0.0789327	0.26087	0.236564	0.152174	0.137996
	group_4796tfDTL.tre	0	13	9		0.0443802	0.282609	0.208905	0.195652	0.144626
	group_704tfDTL.tre	0	16.3967	5.81		0.0256782	0.356449	0.22412	0.126304	0.0794149
	group_408tfDTL.tre	0	15	3		0.0246356	0.326087	0.202735	0.0652174	0.0405471
	group_4120tfDTL.tre	0	0	0		0.00460081	0	0	0	0
	group_2507tfDTL.tre	0	14	7		0.0344814	0.304348	0.208113	0.152174	0.104057
	group_2777tfDTL.tre	0	9	3		0.0319019	0.195652	0.130767	0.0652174	0.0435892
	group_3923tfDTL.tre	0	10	4		0.0512768	0.217391	0.16851	0.0869565	0.067404
	group_2213tfDTL.tre	0	0	0		0.00986376	0	0	0	0
	group_1334tfDTL.tre	0	12	7		0.0247694	0.26087	0.162426	0.152174	0.0947484
	group_2456tfDTL.tre	0	17	13		0.0279932	0.369565	0.237977	0.282609	0.181982
	group_4384tfDTL.tre	0	0	0		0.0179784	0	0	0	0
	dppEtfDTL.tre	0	5	3		0.0150116	0.108696	0.0596059	0.0652174	0.0357635
	group_1358tfDTL.tre	0	9.48667	7.59		0.0335377	0.206232	0.139869	0.165	0.111905
	group_3702tfDTL.tre	0	0	0		0.017539	0	0	0	0
	nadCtfDTL.tre	0	7	10		0.11915	0.152174	0.164707	0.217391	0.235296
	group_5768tfDTL.tre	0	14.9333	4.26667		0.0177829	0.324638	0.185508	0.0927536	0.0530022
	group_5591tfDTL.tre	0.333333	17.3333	9.66667		1.19942	0.376812	-4.7715	0.210145	-2.66103
	group_1592tfDTL.tre	0	0	0		0.00858652	0	0	0	0
	pstB3_2tfDTL.tre	0.333333	9.74333	7.10333		0.0212284	0.211812	0.1266	0.15442	0.0922969
	livF_3tfDTL.tre	0	0	0		0.00873148	0	0	0	0
	tupBtfDTL.tre	0	15	4		0.0232463	0.326087	0.199607	0.0869565	0.0532285
	group_1301tfDTL.tre	0	19	4		0.0292243	0.413043	0.269214	0.0869565	0.0566767
	group_5043tfDTL.tre	0	6	2		0.0329825	0.130435	0.0880295	0.0434783	0.0293432
	group_2643tfDTL.tre	0	12	5		0.0297948	0.26087	0.170966	0.108696	0.0712357
	pyrBtfDTL.tre	0	11	4		0.0300286	0.23913	0.157068	0.0869565	0.0571156
	group_1989tfDTL.tre	0	6	3		0.0324153	0.130435	0.0875842	0.0652174	0.0437921
	group_2971tfDTL.tre	0	11	5		0.0394533	0.23913	0.170331	0.108696	0.0774232
	group_5785tfDTL.tre	0	20	4		0.184765	0.434783	0.592848	0.0869565	0.11857
	group_5604tfDTL.tre	0	8	5		0.0704216	0.173913	0.150928	0.108696	0.0943298
	group_3726tfDTL.tre	0	0	0		0.0368659	0	0	0	0
	ribBtfDTL.tre	0	6	6		0.0294512	0.130435	0.0852016	0.130435	0.0852016
	group_5635tfDTL.tre	0	13	5		0.0190305	0.282609	0.164255	0.108696	0.0631749
	group_5423tfDTL.tre	0	14.86	5.56		0.0404206	0.323043	0.231839	0.12087	0.0867445
	group_3329tfDTL.tre	0	7	3		0.032537	0.152174	0.102293	0.0652174	0.04384
	group_4754tfDTL.tre	0	8	5		0.0361713	0.173913	0.120636	0.108696	0.0753975
	hisStfDTL.tre	0	15.75	6		0.0565814	0.342391	0.2745	0.130435	0.104571
	group_2936tfDTL.tre	0	0	0		0.0145544	0	0	0	0
	group_3863tfDTL.tre	0	0	0		0.00378718	0	0	0	0
	mglAtfDTL.tre	0	13	3		0.0273108	0.282609	0.180735	0.0652174	0.041708
	group_689tfDTL.tre	0	9	7		0.0266992	0.195652	0.124342	0.152174	0.0967103
	group_1950tfDTL.tre	0	15	4		0.0162542	0.326087	0.18227	0.0869565	0.0486053
	group_5776tfDTL.tre	0	17	2		0.0560037	0.369565	0.295231	0.0434783	0.0347331
	group_4758tfDTL.tre	0	18.86	5.56		0.0755046	0.41	0.36541	0.12087	0.107724
	pccBtfDTL.tre	0	16	6		0.0356802	0.347826	0.240282	0.130435	0.0901059
	group_189tfDTL.tre	0	16	5		0.0312133	0.347826	0.231012	0.108696	0.0721914
	group_5692tfDTL.tre	0	16	3		0.0579709	0.347826	0.281233	0.0652174	0.0527312
	group_4908tfDTL.tre	0	0	0		0.0152169	0	0	0	0
	uvrAtfDTL.tre	0.153333	14.8467	8.30667		0.0254935	0.322754	0.202535	0.18058	0.113318
	cydBtfDTL.tre	0	12	4		0.110349	0.26087	0.272525	0.0869565	0.0908417
	group_2187tfDTL.tre	0.0533333	15.7467	11.9067		0.0370307	0.342319	0.239143	0.258841	0.180826
	group_3879tfDTL.tre	0	0	0		0.0114183	0	0	0	0
	group_6316tfDTL.tre	0	17	1		0.505699	0.369565	1.24808	0.0217391	0.0734163
	group_996tfDTL.tre	0	18	4		0.0362175	0.391304	0.271535	0.0869565	0.0603412
	group_5028tfDTL.tre	0	0	0		0.0125495	0	0	0	0
	group_1652tfDTL.tre	0	8	4		0.0181245	0.173913	0.0998505	0.0869565	0.0499252
	group_2188tfDTL.tre	0	14.64	4.08		0.0228795	0.318261	0.193996	0.0886957	0.0540645
	phoU_2tfDTL.tre	0	17.09	7.73		0.0469822	0.371522	0.279746	0.168043	0.126532
	group_2448tfDTL.tre	0	0	0		0.0109514	0	0	0	0
	group_4032tfDTL.tre	0	0	0		0.012812	0	0	0	0
	group_2238tfDTL.tre	0.11	14.78	8.66		0.0238726	0.321304	0.198079	0.188261	0.11606
	group_2151tfDTL.tre	0	11.0567	5.83		0.0238135	0.240362	0.148081	0.126739	0.0780809
	group_3098tfDTL.tre	0	0	0		0.00678299	0	0	0	0
	group_3807tfDTL.tre	0	0	0		0.0145683	0	0	0	0
	haeIIIMtfDTL.tre	0	15	2		0.0278688	0.326087	0.209718	0.0434783	0.0279624
	group_2721tfDTL.tre	0	0	0		0.0244688	0	0	0	0
	crtN_1tfDTL.tre	0	14.4333	10.7		0.0205975	0.313768	0.186082	0.232609	0.13795
	group_4926tfDTL.tre	0	8	9		0.0612467	0.173913	0.143384	0.195652	0.161307
	group_3955tfDTL.tre	0	10.9133	4.34667		0.0129778	0.237246	0.12574	0.0944928	0.050081
	group_2937tfDTL.tre	0	16	2		0.0195055	0.347826	0.203426	0.0434783	0.0254282
	group_4732tfDTL.tre	0	16	2		0.0555026	0.347826	0.277001	0.0434783	0.0346251
	group_3010tfDTL.tre	0	8	9		0.0337933	0.173913	0.118214	0.195652	0.132991
	moaAtfDTL.tre	0	11	7		0.051544	0.23913	0.185686	0.152174	0.118164
	group_5111tfDTL.tre	0.226667	13.5733	11.2533		0.0579053	0.295072	0.238484	0.244638	0.197722
	group_4059tfDTL.tre	0	0	0		0.00870538	0	0	0	0
	group_5041tfDTL.tre	0	11.81	4.76		0.0401383	0.256739	0.183852	0.103478	0.0741014
	group_5132tfDTL.tre	0.333333	13.3333	6.66667		0.0324433	0.289855	0.194681	0.144928	0.0973403
	group_6112tfDTL.tre	0	11	5		0.351024	0.23913	0.525951	0.108696	0.239068
	fabG_3tfDTL.tre	0	0	0		0.0235035	0	0	0	0
	mcl1tfDTL.tre	0	0	0		0.0240668	0	0	0	0
	group_4804tfDTL.tre	0	12	3		0.0409116	0.26087	0.187926	0.0652174	0.0469814
	nhaCtfDTL.tre	0	11	6		0.0190149	0.23913	0.138956	0.130435	0.0757943
	group_4971tfDTL.tre	0	0	0		0.0289864	0	0	0	0
	group_118tfDTL.tre	0	15	5		0.0304984	0.326087	0.215136	0.108696	0.0717121
	catD_2tfDTL.tre	0	9	5		0.029113	0.195652	0.127385	0.108696	0.0707694
	leuA_2tfDTL.tre	0	23.3333	4.19		0.0577944	0.507246	0.409693	0.091087	0.0735691
	group_2701tfDTL.tre	0	6	4		0.0108614	0.130435	0.0664089	0.0869565	0.0442726
	guaA_2tfDTL.tre	0	12	2		0.0221649	0.26087	0.157688	0.0434783	0.0262814
	asnC_1~~~asnC_3tfDTL.tre	0	0	0		0.0187151	0	0	0	0
	group_1930tfDTL.tre	0	16	10		0.0305648	0.347826	0.229622	0.217391	0.143514
	group_1849tfDTL.tre	0	0	0		0.0274077	0	0	0	0
	group_2831tfDTL.tre	0	8	6		0.0319025	0.173913	0.116238	0.130435	0.0871788
	group_5337tfDTL.tre	0	19.1833	4.45		0.0449402	0.417029	0.309514	0.0967391	0.0717988
	group_5093tfDTL.tre	0	7	6		0.0835987	0.152174	0.141189	0.130435	0.121019
	group_3472tfDTL.tre	0	0	0		0.00857983	0	0	0	0
	group_351tfDTL.tre	0.0566667	11.94	9.49333		0.0305765	0.259565	0.171374	0.206377	0.136257
	nlhHtfDTL.tre	0	17	6		0.0823606	0.369565	0.340839	0.130435	0.120296
	group_3342tfDTL.tre	0.333333	19.3333	6.66667		0.0520342	0.42029	0.327402	0.144928	0.112897
	group_273tfDTL.tre	0	14	11		0.037114	0.304348	0.212762	0.23913	0.16717
	group_3728tfDTL.tre	0	7	4		0.0782828	0.152174	0.137548	0.0869565	0.0785988
	group_1863tfDTL.tre	0	15	4		0.024793	0.326087	0.203084	0.0869565	0.0541559
	yeeO_3tfDTL.tre	0	11	4		0.0208445	0.23913	0.142254	0.0869565	0.0517288
	ssuAtfDTL.tre	0	6	4		0.0157662	0.130435	0.0723724	0.0869565	0.0482482
	group_7tfDTL.tre	0	12.3933	13.82		0.0246328	0.26942	0.167499	0.300435	0.186781
	group_435tfDTL.tre	0	10	7		0.0458646	0.217391	0.162411	0.152174	0.113688
	azrtfDTL.tre	0	9	8		0.0107943	0.195652	0.0994771	0.173913	0.0884241
	group_1319tfDTL.tre	0	0	0		0.0105491	0	0	0	0
	group_4844tfDTL.tre	0	7	15		0.0270894	0.152174	0.0970991	0.326087	0.20807
	teaD_2tfDTL.tre	0	14	0		0.0145044	0.304348	0.165541	0	0
	group_5612tfDTL.tre	0	0	0		0.0509857	0	0	0	0
	group_88tfDTL.tre	0	11	7		0.0389649	0.23913	0.169677	0.152174	0.107976
	group_4976tfDTL.tre	0	0	0		0.0236625	0	0	0	0
	group_4826tfDTL.tre	0	4	1		0.0354003	0.0869565	0.059929	0.0217391	0.0149822
	group_2490tfDTL.tre	0	10	4		0.0283497	0.217391	0.140483	0.0869565	0.0561934
	group_1289tfDTL.tre	0	17.9667	7.13333		0.0272902	0.39058	0.249732	0.155072	0.0991516
	group_2271tfDTL.tre	0	0	0		0.016213	0	0	0	0
	tmcAtfDTL.tre	0	10	10		0.30647	0.217391	0.42326	0.217391	0.42326
	dapBtfDTL.tre	0	9.97	5.12		0.0211764	0.216739	0.129462	0.111304	0.0664842
	ecfA2tfDTL.tre	0	4	2		0.0168489	0.0869565	0.049033	0.0434783	0.0245165
	group_600tfDTL.tre	0.156667	13.8433	4.31333		0.0572894	0.300942	0.242319	0.0937681	0.0755022
	group_5322tfDTL.tre	0	6	1		0.0232572	0.130435	0.0798527	0.0217391	0.0133088
	group_724tfDTL.tre	0	13	9		0.038521	0.282609	0.199822	0.195652	0.138338
	group_2399tfDTL.tre	0	0	0		0.0137581	0	0	0	0
	group_3381tfDTL.tre	0	0	0		0.0394584	0	0	0	0
	group_2126tfDTL.tre	0	9	3		0.0390886	0.195652	0.138962	0.0652174	0.0463208
	group_2330tfDTL.tre	0	0	0		0.0363748	0	0	0	0
	group_4463tfDTL.tre	0	0	0		0.0066213	0	0	0	0
	group_4861tfDTL.tre	0	16	7		0.0269239	0.347826	0.221565	0.152174	0.0969346
	trpB_2tfDTL.tre	0	8	3		0.0156539	0.173913	0.0963306	0.0652174	0.036124
	group_2019tfDTL.tre	0	17.57	14.29		0.0245866	0.381957	0.237343	0.310652	0.193035
	scpA_1tfDTL.tre	0	13	6		0.0330242	0.282609	0.190801	0.130435	0.0880621
	group_1939tfDTL.tre	0	14	1		0.0202906	0.304348	0.1798	0.0217391	0.0128428
	group_1374tfDTL.tre	0.156667	19.0133	9.01		0.0446935	0.413333	0.306228	0.19587	0.145115
	group_3090tfDTL.tre	0	0	0		0.0134793	0	0	0	0
	group_1456tfDTL.tre	0	11	5		0.0532096	0.23913	0.187699	0.108696	0.0853177
	purLtfDTL.tre	0	15	4		0.115895	0.326087	0.348407	0.0869565	0.0929086
	group_2250tfDTL.tre	0	12	3		0.0219007	0.26087	0.157194	0.0652174	0.0392984
	udhtfDTL.tre	0	11	5		0.0154808	0.23913	0.132101	0.108696	0.060046
	group_2992tfDTL.tre	0	12	9		0.0510238	0.26087	0.201876	0.195652	0.151407
	group_295tfDTL.tre	0	11	6		0.034298	0.23913	0.163259	0.130435	0.0890503
	group_5656tfDTL.tre	0	16	1		0.0247187	0.347826	0.216448	0.0217391	0.013528
	group_4241tfDTL.tre	0	0	0		0.00516974	0	0	0	0
	group_5474tfDTL.tre	0	0	0		0.0647495	0	0	0	0
	group_5110tfDTL.tre	0	9	2		0.0302626	0.195652	0.128795	0.0434783	0.0286212
	mepAtfDTL.tre	0	6	4		0.0208248	0.130435	0.0775742	0.0869565	0.0517162
	group_1234tfDTL.tre	0	16	4		0.037715	0.347826	0.244348	0.0869565	0.061087
	group_5090tfDTL.tre	0	10	17		0.0779933	0.217391	0.196212	0.369565	0.33356
	group_5097tfDTL.tre	0	10	7		0.00948871	0.217391	0.107471	0.152174	0.0752296
	proCtfDTL.tre	0	10	1		0.0274787	0.217391	0.139264	0.0217391	0.0139264
	group_2252tfDTL.tre	0	9	4		0.0117022	0.195652	0.101283	0.0869565	0.0450148
	group_2001tfDTL.tre	0	21.5667	8.3		0.0568022	0.468841	0.376387	0.180435	0.144854
	group_2923tfDTL.tre	0	13	3		0.0421419	0.282609	0.205491	0.0652174	0.047421
	group_898tfDTL.tre	0	23	1		0.0299616	0.5	0.328206	0.0217391	0.0142698
	acnRtfDTL.tre	0.333333	10.3333	12.6667		0.0329204	0.224638	0.151523	0.275362	0.185738
	group_4140tfDTL.tre	0	0	0		0.00931701	0	0	0	0
	etfBtfDTL.tre	0	11	2		0.0170566	0.23913	0.135247	0.0434783	0.0245903
	teaD_1tfDTL.tre	0	10.55	4.35		0.0179406	0.229348	0.131344	0.0945652	0.054156
	group_3080tfDTL.tre	0	0	0		0.00891603	0	0	0	0
	group_3449tfDTL.tre	0	0	0		0.0168957	0	0	0	0
	group_4786tfDTL.tre	0	9	5		0.0393462	0.195652	0.139245	0.108696	0.0773581
	group_5448tfDTL.tre	0	6	2		0.0516519	0.130435	0.101355	0.0434783	0.0337849
	group_3625tfDTL.tre	0	0	0		0.00639307	0	0	0	0
	paaKtfDTL.tre	0	7	2		0.0229491	0.152174	0.0928323	0.0434783	0.0265235
	group_5234tfDTL.tre	0	0	0		0.0283769	0	0	0	0
	group_4600tfDTL.tre	0	0	0		3e-06	0	0	0	0
	group_731tfDTL.tre	0	13	6		0.0302951	0.282609	0.186095	0.130435	0.0858899
	gsiDtfDTL.tre	0	12	2		0.0128074	0.26087	0.137841	0.0434783	0.0229735
	group_269tfDTL.tre	0	17	4		0.0596688	0.369565	0.30187	0.0869565	0.0710283
	group_1459tfDTL.tre	0	11.4367	6.69		0.0273544	0.248623	0.159071	0.145435	0.0930501
	group_4849tfDTL.tre	0	11	5		0.0580636	0.23913	0.193456	0.108696	0.0879346
	livH_6~~~livH_4tfDTL.tre	0	10.39	6.83		0.0101129	0.22587	0.113211	0.148478	0.0744206
	draG_1tfDTL.tre	0	16	5		0.037242	0.347826	0.243411	0.108696	0.0760659
	nrdBtfDTL.tre	0	13	3		0.0400473	0.282609	0.202235	0.0652174	0.0466696
	pstC_1tfDTL.tre	0	12	4		0.0189058	0.26087	0.151369	0.0869565	0.0504562
	group_1690tfDTL.tre	0	19	4		0.0309045	0.413043	0.273543	0.0869565	0.057588
	group_3427tfDTL.tre	0	0	0		0.0285944	0	0	0	0
	group_152tfDTL.tre	0	12.5	5		0.0287315	0.271739	0.176266	0.108696	0.0705064
	group_1776tfDTL.tre	0	10	6		0.0163874	0.217391	0.121754	0.130435	0.0730526
	group_504tfDTL.tre	0	10	4		0.0231316	0.217391	0.132897	0.0869565	0.0531586
	group_5500tfDTL.tre	0	14.0267	7.92		0.0880069	0.304928	0.288898	0.172174	0.163123
	cysKtfDTL.tre	0	4	2		0.0365079	0.0869565	0.0604867	0.0434783	0.0302434
	pheTtfDTL.tre	0	13	5		0.021614	0.282609	0.169708	0.108696	0.0652723
	group_2822tfDTL.tre	0	6	3		0.0138369	0.130435	0.0701654	0.0652174	0.0350827
	atpAtfDTL.tre	0	9	3		0.0242618	0.195652	0.121141	0.0652174	0.0403804
	group_6091tfDTL.tre	0	7	0		0.131592	0.152174	0.172773	0	0
	group_2679tfDTL.tre	0	0	0		0.00358775	0	0	0	0
	group_4221tfDTL.tre	0	0	0		0.005118	0	0	0	0
	group_1812tfDTL.tre	0	11	6		0.0449527	0.23913	0.177496	0.130435	0.096816
	group_3392tfDTL.tre	0	0	0		0.00811078	0	0	0	0
	yhdN_2tfDTL.tre	0	8.89	6.44		0.0390659	0.193261	0.137239	0.14	0.0994175
	group_1121tfDTL.tre	0	8	11		0.0326612	0.173913	0.117037	0.23913	0.160926
	group_1357tfDTL.tre	0	11	5		0.0148721	0.23913	0.130842	0.108696	0.0594736
	group_5541tfDTL.tre	0	12	11		0.0575749	0.26087	0.210418	0.23913	0.192883
	group_5032tfDTL.tre	0	16	3		0.072069	0.347826	0.304509	0.0652174	0.0570955
	group_4176tfDTL.tre	0.103333	12.8967	7.20667		0.0459415	0.280362	0.209571	0.156667	0.117108
	group_5112tfDTL.tre	0	9	9		0.0394342	0.195652	0.139341	0.195652	0.139341
	group_4865tfDTL.tre	0	0	0		0.0292146	0	0	0	0
	sdhA_1tfDTL.tre	0	21	2		0.0375632	0.456522	0.320313	0.0434783	0.030506
	baiAtfDTL.tre	0	14	4		0.0318075	0.304348	0.203241	0.0869565	0.0580689
	group_684tfDTL.tre	0	13	11		0.020351	0.282609	0.167084	0.23913	0.141379
	group_1088tfDTL.tre	0	9.89	5.44		0.0324685	0.215	0.144437	0.118261	0.0794477
	group_2070tfDTL.tre	0	9	2		0.0433747	0.195652	0.14357	0.0434783	0.0319045
	suhBtfDTL.tre	0	13	5		0.0241773	0.282609	0.174818	0.108696	0.0672375
	group_3161tfDTL.tre	0	5	1		0.0194493	0.108696	0.063524	0.0217391	0.0127048
	gloCtfDTL.tre	0	17	5		0.0493672	0.369565	0.282853	0.108696	0.0831922
	group_3983tfDTL.tre	0	0	0		0.0207319	0	0	0	0
	group_402tfDTL.tre	0	12	6		0.0259435	0.26087	0.164486	0.130435	0.0822429
	group_1172tfDTL.tre	0	12	5		0.0495265	0.26087	0.199875	0.108696	0.0832813
	group_4163tfDTL.tre	0	0	0		0.0239649	0	0	0	0
	group_1689tfDTL.tre	0	11	2		0.0395292	0.23913	0.170432	0.0434783	0.0309877
	group_1929tfDTL.tre	0	12	5		0.0179643	0.26087	0.149445	0.108696	0.0622687
	group_1236tfDTL.tre	0	13	13		0.0377742	0.282609	0.198628	0.282609	0.198628
	group_4775tfDTL.tre	0.783333	6.43333	12.35		0.0832263	0.139855	0.129527	0.268478	0.248651
	group_2965tfDTL.tre	0	0	0		0.027406	0	0	0	0
	group_4974tfDTL.tre	0	14	8		0.0925188	0.304348	0.294406	0.173913	0.168232
	group_2602tfDTL.tre	0	15	7		0.0556972	0.326087	0.260003	0.152174	0.121335
	group_429tfDTL.tre	0	17	3		0.033014	0.369565	0.249487	0.0652174	0.0440271
	larCtfDTL.tre	0	15.58	4.26		0.0963581	0.338696	0.333325	0.0926087	0.0911403
	group_2465tfDTL.tre	0	10	3		0.0324166	0.217391	0.145975	0.0652174	0.0437926
	kynUtfDTL.tre	0	8	5		0.0358297	0.173913	0.120292	0.108696	0.0751826
	group_2994tfDTL.tre	0.0933333	5.90667	11.1867		0.0178535	0.128406	0.0734471	0.243188	0.139102
	group_2844tfDTL.tre	0	0	0		0.0019472	0	0	0	0
	group_1852tfDTL.tre	0	15	5		0.0464352	0.326087	0.244598	0.108696	0.0815328
	group_4954tfDTL.tre	0	9	0		0.0385807	0.195652	0.138404	0	0
	group_5708tfDTL.tre	0	6	1		0.0617041	0.130435	0.107825	0.0217391	0.0179709
	group_4915tfDTL.tre	0	8	3		0.0262552	0.173913	0.110017	0.0652174	0.0412563
	group_4178tfDTL.tre	0	0	0		0.0196015	0	0	0	0
	sufUtfDTL.tre	0	15	3		0.0213779	0.326087	0.195257	0.0652174	0.0390515
	group_1350tfDTL.tre	0	11	8		0.0578459	0.23913	0.193201	0.173913	0.14051
	group_1717tfDTL.tre	0	13	4		0.0379631	0.282609	0.198931	0.0869565	0.0612095
	group_5628tfDTL.tre	0	8	10		0.0332178	0.173913	0.117618	0.217391	0.147022
	group_3206tfDTL.tre	0	21	1		0.0147169	0.456522	0.249168	0.0217391	0.0118651
	cheY_2tfDTL.tre	0	0	0		0.0167439	0	0	0	0
	trpD_1tfDTL.tre	0	9.84	5.64		0.031132	0.213913	0.141966	0.122609	0.0813706
	group_3937tfDTL.tre	0.333333	12.3333	2.66667		0.0334541	0.268116	0.181706	0.057971	0.0392877
	group_4815tfDTL.tre	0	9	3		0.04284	0.195652	0.143005	0.0652174	0.0476683
	phoU_1tfDTL.tre	0	0	0		0.0178566	0	0	0	0
	group_2619tfDTL.tre	0	6	5		0.0215766	0.130435	0.0782914	0.108696	0.0652428
	group_5019tfDTL.tre	0	8	3		0.0309165	0.173913	0.115189	0.0652174	0.0431958
	group_4759tfDTL.tre	0	0	0		0.0250066	0	0	0	0
	group_5124tfDTL.tre	0	14	3		0.0562671	0.304348	0.243528	0.0652174	0.0521845
	group_5156tfDTL.tre	0	11	1		0.0405482	0.23913	0.171786	0.0217391	0.0156169
	group_5903tfDTL.tre	0	14	1		0.0817529	0.304348	0.279861	0.0217391	0.0199901
	group_4819tfDTL.tre	0.19	19.1333	7.41		0.0330246	0.415942	0.280821	0.161087	0.108757
	group_5595tfDTL.tre	0	0	0		0.0289989	0	0	0	0
	group_2377tfDTL.tre	0.11	18.7533	6.76667		0.0334483	0.407681	0.276277	0.147101	0.0996875
	mrpDtfDTL.tre	0.0666667	12.14	8.58		0.0370344	0.263913	0.184375	0.186522	0.130308
	dhfrIIItfDTL.tre	0	22	1		0.0406489	0.478261	0.343837	0.0217391	0.015629
	group_5216tfDTL.tre	0	14	3		0.0636368	0.304348	0.254409	0.0652174	0.0545163
	group_1327tfDTL.tre	0	0	0		0.0124991	0	0	0	0
	group_4964tfDTL.tre	0.0266667	15.7233	7.05333		0.150128	0.341812	0.415052	0.153333	0.186188
	spsItfDTL.tre	0.533333	14.1333	9.06667		0.0236546	0.307246	0.188949	0.197101	0.121212
	group_5713tfDTL.tre	0.0566667	9.94333	11.1133		0.0740016	0.216159	0.191163	0.241594	0.213657
	group_2712tfDTL.tre	0	8	2		0.0127344	0.173913	0.0917737	0.0434783	0.0229434
	group_2675tfDTL.tre	0	12	5		0.0203227	0.26087	0.154177	0.108696	0.0642402
	group_3077tfDTL.tre	0	15.3933	5.82		0.0280551	0.334638	0.215619	0.126522	0.0815224
	ileStfDTL.tre	0	16	4		0.0306096	0.347826	0.229718	0.0869565	0.0574295
	group_2302tfDTL.tre	0	0	0		0.0102319	0	0	0	0
	yrbGtfDTL.tre	0	10	5		0.0151627	0.217391	0.119497	0.108696	0.0597484
	group_1132tfDTL.tre	0	12	2		0.0373627	0.26087	0.182738	0.0434783	0.0304563
	group_1734tfDTL.tre	0	13	2		0.0295298	0.282609	0.184743	0.0434783	0.028422
	upptfDTL.tre	0	11	1		0.0150863	0.23913	0.131288	0.0217391	0.0119353
	group_4396tfDTL.tre	0	0	0		0.0122169	0	0	0	0
	lysStfDTL.tre	0	17	2		0.0351832	0.369565	0.25423	0.0434783	0.0299094
	group_483tfDTL.tre	0	15.8067	8.77333		0.0442871	0.343623	0.253836	0.190725	0.140889
	potA_4tfDTL.tre	0	16	6		0.0534143	0.347826	0.273375	0.130435	0.102515
	group_4223tfDTL.tre	0	7	6		0.0152523	0.152174	0.0837656	0.130435	0.0717991
	group_5838tfDTL.tre	0	14	2		0.0388169	0.304348	0.2157	0.0434783	0.0308142
	group_779tfDTL.tre	0.14	5.60667	15.2933		0.0163325	0.121884	0.068208	0.332464	0.186051
	group_3451tfDTL.tre	0	13	14		0.0324519	0.282609	0.189828	0.304348	0.20443
	korA_1tfDTL.tre	0	13.0533	5.84		0.0241545	0.283768	0.17549	0.126957	0.0785135
	purFtfDTL.tre	0	13.5833	9.25		0.0459676	0.29529	0.22077	0.201087	0.15034
	group_5264tfDTL.tre	0	0	0		0.0136978	0	0	0	0
	pdhBtfDTL.tre	0	0	0		0.0176437	0	0	0	0
	group_769tfDTL.tre	0	14.43	5.71		0.0532972	0.313696	0.246365	0.12413	0.0974875
	folE2tfDTL.tre	0	9	1		0.0202127	0.195652	0.115471	0.0217391	0.0128302
	group_2254tfDTL.tre	0	10	3		0.0234469	0.217391	0.133376	0.0652174	0.0400128
	group_2294tfDTL.tre	0	8	2		0.00727329	0.173913	0.0813336	0.0434783	0.0203334
	group_1321tfDTL.tre	0	13	5		0.0185618	0.282609	0.163227	0.108696	0.0627797
	group_2149tfDTL.tre	0	22	1		0.0181736	0.478261	0.274774	0.0217391	0.0124897
	group_3058tfDTL.tre	0	7.78333	7.86667		0.02275	0.169203	0.102983	0.171014	0.104086
	group_5157tfDTL.tre	0	7	6		0.0305038	0.152174	0.100402	0.130435	0.0860588
	group_5332tfDTL.tre	0	7	6		0.0439513	0.152174	0.112138	0.130435	0.0961179
	pyrGtfDTL.tre	0	18.9333	5.26667		0.0244197	0.411594	0.25529	0.114493	0.0710138
	group_5610tfDTL.tre	0	9.17	7.49		0.081159	0.199348	0.182777	0.162826	0.149291
	group_1045tfDTL.tre	0	11	3		0.0243738	0.23913	0.148245	0.0652174	0.0404304
	cheBtfDTL.tre	0.0266667	7.86333	3.49333		0.0291282	0.170942	0.111313	0.075942	0.0494515
	thiEtfDTL.tre	0	11	2		0.0351162	0.23913	0.164408	0.0434783	0.0298924
	group_2426tfDTL.tre	0	10	5		0.02159	0.217391	0.130507	0.108696	0.0652534
	pdxTtfDTL.tre	0	0	0		0.0228244	0	0	0	0
	grxDtfDTL.tre	0	9	3		0.0375439	0.195652	0.137255	0.0652174	0.0457518
	group_79tfDTL.tre	0.0566667	15.8867	4.34		0.0366187	0.345362	0.240453	0.0943478	0.0656882
	group_3727tfDTL.tre	0	0	0		0.00342706	0	0	0	0
	group_1995tfDTL.tre	0.06	14.7967	3.69333		0.027432	0.321667	0.205966	0.0802899	0.0514104
	group_3189tfDTL.tre	0	0	0		0.00962613	0	0	0	0
	group_1547tfDTL.tre	0	15	6		0.0587268	0.326087	0.264861	0.130435	0.105944
	group_1341tfDTL.tre	0	9	6		0.0279424	0.195652	0.125924	0.130435	0.0839491
	group_1093tfDTL.tre	0	16	5		0.0280705	0.347826	0.224151	0.108696	0.0700472
	ugpC_2tfDTL.tre	0	14	9		0.0452594	0.304348	0.2264	0.195652	0.145543
	group_5020tfDTL.tre	0	12.29	7.13		0.0453365	0.267174	0.198856	0.155	0.115366
	group_4833tfDTL.tre	0	9	7		0.034989	0.195652	0.13437	0.152174	0.10451
	group_1104tfDTL.tre	0	8	4		0.023863	0.173913	0.107203	0.0869565	0.0536016
	group_1342tfDTL.tre	0	16	5		0.0225567	0.347826	0.211223	0.108696	0.0660072
	group_698tfDTL.tre	0	17.08	4.84667		0.0511315	0.371304	0.28754	0.105362	0.0815932
	group_1070tfDTL.tre	0.01	12.7333	9.04667		0.0120521	0.276812	0.144252	0.196667	0.102487
	group_4957tfDTL.tre	0	11	6		0.0498786	0.23913	0.183652	0.130435	0.100174
	group_4895tfDTL.tre	0	16	7		0.0513573	0.347826	0.269759	0.152174	0.118019
	gsiC_2~~~nikBtfDTL.tre	0	16.49	8.53		0.027073	0.358478	0.2287	0.185435	0.118302
	group_4973tfDTL.tre	0	15	4		0.0536345	0.326087	0.256649	0.0869565	0.0684397
	group_1819tfDTL.tre	0	9	9		0.0439585	0.195652	0.144184	0.195652	0.144184
	group_4927tfDTL.tre	0	0	0		0.0500972	0	0	0	0
	group_1046tfDTL.tre	0	16	5		0.0249347	0.347826	0.216958	0.108696	0.0677993
	group_1044tfDTL.tre	0	9	4		0.0243743	0.195652	0.121292	0.0869565	0.0539075
	group_3538tfDTL.tre	0	0	0		0.00896335	0	0	0	0
	leuStfDTL.tre	0.07	12.93	9.14		0.0376043	0.281087	0.197287	0.198696	0.139459
	group_5255tfDTL.tre	0	9	11		0.0194478	0.195652	0.114341	0.23913	0.13975
	group_4782tfDTL.tre	0	19.7233	9.10667		0.0317515	0.428768	0.286182	0.197971	0.132136
	group_798tfDTL.tre	0	15	7		0.058935	0.326087	0.265192	0.152174	0.123756
	group_1584tfDTL.tre	0	17	7		0.00962711	0.369565	0.18327	0.152174	0.0754642
	hisBtfDTL.tre	0	15.7233	8.10667		0.0690619	0.341812	0.294472	0.176232	0.151824
	group_2862tfDTL.tre	0	0	0		0.0157531	0	0	0	0
	group_592tfDTL.tre	0.03	13.64	8.38		0.03974	0.296522	0.211684	0.182174	0.130052
	group_1057tfDTL.tre	0	15	4		0.0205174	0.326087	0.193193	0.0869565	0.0515183
	group_1258tfDTL.tre	0	11	4		0.0151912	0.23913	0.131505	0.0869565	0.0478201
	group_3673tfDTL.tre	0	12	4		0.0396328	0.26087	0.186077	0.0869565	0.0620256
	purDtfDTL.tre	0	5.43667	6.69		0.0445903	0.118188	0.0874977	0.145435	0.107669
	group_3922tfDTL.tre	0	0	0		0.0079079	0	0	0	0
	trpEtfDTL.tre	0	16	9		0.0331494	0.347826	0.235093	0.195652	0.13224
	group_2781tfDTL.tre	0	0	0		0.0189243	0	0	0	0
	group_5646tfDTL.tre	0	12	3		0.0684843	0.26087	0.224036	0.0652174	0.056009
	dmoAtfDTL.tre	0	10	4		0.0251138	0.217391	0.135862	0.0869565	0.0543449
	group_3160tfDTL.tre	0	15.5733	5.28		0.0376475	0.338551	0.237702	0.114783	0.0805908
	group_5204tfDTL.tre	0	15	8		0.0293348	0.326087	0.212765	0.173913	0.113475
	group_5546tfDTL.tre	0.56	9.44	9.56		0.0464246	0.205217	0.153922	0.207826	0.155879
	group_1618tfDTL.tre	0.03	15.98	4.30333		0.0389716	0.347391	0.246508	0.0935507	0.0663833
	group_2600tfDTL.tre	0	15	4		0.0252214	0.326087	0.20403	0.0869565	0.054408
	ybaKtfDTL.tre	0	10	11		0.0312335	0.217391	0.14441	0.23913	0.158851
	group_318tfDTL.tre	0	11	5		0.0306168	0.23913	0.157942	0.108696	0.0717918
	group_5066tfDTL.tre	0	18	2		0.0515284	0.391304	0.303819	0.0434783	0.0337576
	group_3704tfDTL.tre	0	0	0		0.00671914	0	0	0	0
	group_1383tfDTL.tre	0	12	7		0.0213599	0.26087	0.156172	0.152174	0.0911003
	group_69tfDTL.tre	0	13.9567	1.17333		0.0252492	0.303406	0.189895	0.0255072	0.0159645
	group_5865tfDTL.tre	0	5	11		0.0694576	0.108696	0.0938423	0.23913	0.206453
	group_235tfDTL.tre	0	11.89	8.44		0.0553018	0.258478	0.205588	0.183478	0.145935
	group_1515tfDTL.tre	0	18	7		0.0349659	0.391304	0.268687	0.152174	0.10449
	group_4887tfDTL.tre	0	8	8		0.0295737	0.173913	0.113736	0.173913	0.113736
	group_1969tfDTL.tre	0	16	6		0.0297635	0.347826	0.227886	0.130435	0.0854572
	group_2951tfDTL.tre	0	17	3		0.018826	0.369565	0.214211	0.0652174	0.0378019
	dgstfDTL.tre	0	12	8		0.0315088	0.26087	0.173731	0.173913	0.115821
	group_1129tfDTL.tre	0.0966667	11.8067	5.58		0.033584	0.256667	0.174145	0.121304	0.0823034
	group_2111tfDTL.tre	0.136667	9.86333	4.27333		0.0200775	0.21442	0.126331	0.0928986	0.0547335
	atzAtfDTL.tre	0	2	0		0.086089	0.0434783	0.0408227	0	0
	group_120tfDTL.tre	0	11	10		0.0400201	0.23913	0.171086	0.217391	0.155533
	group_2988tfDTL.tre	0	14	4		0.0312479	0.304348	0.2022	0.0869565	0.0577715
	group_3970tfDTL.tre	0	0	0		0.0163794	0	0	0	0
	group_4960tfDTL.tre	0	12	7		0.0341649	0.26087	0.177896	0.152174	0.103772
	group_460tfDTL.tre	0	15	3		0.0435503	0.326087	0.239592	0.0652174	0.0479184
	tmpC_1tfDTL.tre	0	6.78	5.88		0.019549	0.147391	0.0862505	0.127826	0.0748013
	group_5539tfDTL.tre	0	11.42	4.74		0.0487272	0.248261	0.18919	0.103043	0.0785255
	group_4997tfDTL.tre	0	11	3		0.0569221	0.23913	0.192116	0.0652174	0.0523953
	group_2171tfDTL.tre	0	8	1		0.0550309	0.173913	0.138093	0.0217391	0.0172616
	mtnA_2tfDTL.tre	0	6	4		0.0132557	0.130435	0.0694689	0.0869565	0.0463126
	group_2401tfDTL.tre	0	12	3		0.0306202	0.26087	0.172306	0.0652174	0.0430764
	group_3772tfDTL.tre	0	10	4		0.00712848	0.217391	0.101253	0.0869565	0.0405013
	group_5039tfDTL.tre	0	14	7		0.0270669	0.304348	0.194154	0.152174	0.0970768
	group_2914tfDTL.tre	0	7	8		0.0475088	0.152174	0.115002	0.173913	0.131431
	group_1988tfDTL.tre	0	15	0		0.0267866	0.326087	0.207423	0	0
	group_2970tfDTL.tre	0	11	3		0.0404262	0.23913	0.171624	0.0652174	0.0468066
	group_281tfDTL.tre	0	15	4		0.0317964	0.326087	0.217737	0.0869565	0.0580631
	group_5897tfDTL.tre	0	15.6667	10.3333		0.0965124	0.34058	0.335409	0.224638	0.221227
	group_1921tfDTL.tre	0	10	4		0.0384901	0.217391	0.153671	0.0869565	0.0614686
	group_2156tfDTL.tre	0	11	2		0.0242288	0.23913	0.148007	0.0434783	0.0269104
	group_4816tfDTL.tre	0	9	6		10.0356	0.195652	-0.195351	0.130435	-0.130234
	crtB_1tfDTL.tre	0	12	4		0.0135359	0.26087	0.139614	0.0869565	0.0465378
	group_447tfDTL.tre	0	11	3		0.0386104	0.23913	0.169201	0.0652174	0.0461456
	group_3216tfDTL.tre	0	12	4		0.0171052	0.26087	0.147645	0.0869565	0.049215
	group_391tfDTL.tre	0	14	8		0.0281645	0.304348	0.196316	0.173913	0.11218
	group_2887tfDTL.tre	0	0	0		0.0180482	0	0	0	0
	group_4771tfDTL.tre	0	10	4		0.0426103	0.217391	0.158624	0.0869565	0.0634494
	group_1858tfDTL.tre	0	13	8		0.0430791	0.282609	0.206928	0.173913	0.12734
	fepCtfDTL.tre	0	11	9		0.0346503	0.23913	0.163755	0.195652	0.133981
	group_328tfDTL.tre	0	15.7467	5.01333		0.0201997	0.342319	0.201999	0.108986	0.0643113
	group_3496tfDTL.tre	0	9	3		0.00875002	0.195652	0.0950695	0.0652174	0.0316898
	adeQtfDTL.tre	0	0	0		0.0103443	0	0	0	0
	group_4091tfDTL.tre	0	0	0		0.0223451	0	0	0	0
	group_5417tfDTL.tre	0	0	0		0.0187591	0	0	0	0
	group_4270tfDTL.tre	0	0	0		0.0213913	0	0	0	0
	group_582tfDTL.tre	0	10	11		0.0427649	0.217391	0.158806	0.23913	0.174686
	group_3006tfDTL.tre	0	0	0		0.0271414	0	0	0	0
	argFtfDTL.tre	0	15	3		0.0233532	0.326087	0.199851	0.0652174	0.0399701
	group_1037tfDTL.tre	0	17	0		0.014762	0.369565	0.201854	0	0
	sucCtfDTL.tre	0	12	6		0.0292557	0.26087	0.170082	0.130435	0.0850409
	gyrBtfDTL.tre	0	12	4		0.0405193	0.26087	0.187361	0.0869565	0.0624536
	group_4839tfDTL.tre	0	10.9333	7.26667		0.0701005	0.237681	0.205913	0.157971	0.136857
	group_2729tfDTL.tre	0	0	0		0.0171071	0	0	0	0
	group_3711tfDTL.tre	0	0	0		0.0033896	0	0	0	0
	group_3794tfDTL.tre	0	0	0		0.00362289	0	0	0	0
	group_5165tfDTL.tre	0	7	1		0.0369991	0.152174	0.106281	0.0217391	0.015183
	group_4889tfDTL.tre	0	8	6		0.0648214	0.173913	0.146357	0.130435	0.109768
	group_2868tfDTL.tre	0	7	1		0.0222351	0.152174	0.0920614	0.0217391	0.0131516
	group_6469tfDTL.tre	0.146667	12.1233	6.70667		10.0358	0.263551	-0.263142	0.145797	-0.145571
	group_5445tfDTL.tre	0	8	5		0.0617383	0.173913	0.143796	0.108696	0.0898723
	group_2551tfDTL.tre	0	7	5		0.034702	0.152174	0.104254	0.108696	0.0744672
	group_345tfDTL.tre	0.106667	19.8933	6.21333		0.0398584	0.432464	0.309017	0.135072	0.0965161
	group_5104tfDTL.tre	0	11	3		0.0371049	0.23913	0.167158	0.0652174	0.0455884
	yqjG_2tfDTL.tre	0	14.3933	7.82		0.020877	0.312899	0.186212	0.17	0.10117
	macB_1tfDTL.tre	0	11	5		0.0259104	0.23913	0.150726	0.108696	0.0685118
	group_1775tfDTL.tre	0	12.0267	3.92		0.0289507	0.261449	0.169955	0.0852174	0.0553956
	group_4110tfDTL.tre	0	0	0		0.0272588	0	0	0	0
	group_5699tfDTL.tre	0	21	4		0.0193277	0.456522	0.266377	0.0869565	0.0507384
	pdhAtfDTL.tre	0	14	5		0.0150479	0.304348	0.166992	0.108696	0.0596402
	group_4734tfDTL.tre	0	8	1		0.0226495	0.173913	0.105726	0.0217391	0.0132157
	group_3924tfDTL.tre	0	0	0		0.0157746	0	0	0	0
	group_4944tfDTL.tre	0	9	1		0.0308264	0.195652	0.129479	0.0217391	0.0143865
	group_444tfDTL.tre	0	15	1		0.0188854	0.326087	0.189159	0.0217391	0.0126106
	mccAtfDTL.tre	0	16	3		0.023897	0.347826	0.214488	0.0652174	0.0402165
	minD_1tfDTL.tre	0	9	4		0.0145858	0.195652	0.10656	0.0869565	0.0473601
	adktfDTL.tre	0	15	2		0.0181165	0.326087	0.187199	0.0434783	0.0249599
	sgaAtfDTL.tre	0	10	7		0.0145263	0.217391	0.118286	0.152174	0.0828003
	group_5206tfDTL.tre	0	11	2		0.0603713	0.23913	0.196142	0.0434783	0.0356622
	group_5934tfDTL.tre	0	22	6		0.102137	0.478261	0.482694	0.130435	0.131644
	carBtfDTL.tre	0	17	4		0.0435839	0.369565	0.271605	0.0869565	0.0639069
	group_4832tfDTL.tre	0	14	8		0.0582997	0.304348	0.246569	0.173913	0.140896
	group_2003tfDTL.tre	0	22	1		0.0665909	0.478261	0.406482	0.0217391	0.0184765
	group_2598tfDTL.tre	0	9	8		0.0316891	0.195652	0.130514	0.173913	0.116012
	group_3580tfDTL.tre	0	0	0		0.0123997	0	0	0	0
	group_5438tfDTL.tre	0	13	8		0.0933418	0.282609	0.274398	0.173913	0.16886
	group_5441tfDTL.tre	0	16	5		0.314171	0.347826	0.691732	0.108696	0.216166
	group_4203tfDTL.tre	0	0	0		3e-06	0	0	0	0
	group_2463tfDTL.tre	0	0	0		0.00473715	0	0	0	0
	group_5667tfDTL.tre	0	11	7		0.0401007	0.23913	0.171193	0.152174	0.108941
	group_2342tfDTL.tre	0	10	3		0.0288602	0.217391	0.141191	0.0652174	0.0423572
	group_2518tfDTL.tre	0	7	6		0.0311478	0.152174	0.101007	0.130435	0.0865772
	group_1966tfDTL.tre	0	10	4		0.0357005	0.217391	0.150202	0.0869565	0.0600808
	group_2869tfDTL.tre	0	11	0		0.0362048	0.23913	0.165921	0	0
	group_1402tfDTL.tre	0	15	2		0.0111735	0.326087	0.167069	0.0434783	0.0222759
	mscKtfDTL.tre	0	13	7		0.0413114	0.282609	0.204207	0.152174	0.109958
	hbdtfDTL.tre	0	8	14		0.0306532	0.173913	0.114906	0.304348	0.201086
	group_742tfDTL.tre	0.0933333	9.90667	7.18667		0.028036	0.215362	0.138739	0.156232	0.100646
	group_459tfDTL.tre	0	11	4		0.0297433	0.23913	0.156641	0.0869565	0.0569605
	sdpItfDTL.tre	0	9	6		0.0470095	0.195652	0.147349	0.130435	0.0982327
	apc3tfDTL.tre	0	12	1		0.0224661	0.26087	0.158249	0.0217391	0.0131874
	group_514tfDTL.tre	0	17	9		0.0248568	0.369565	0.230323	0.195652	0.121935
	scpA_2tfDTL.tre	0	0	0		0.0167421	0	0	0	0
	group_2618tfDTL.tre	0.00666667	9.86333	13.41		0.0179551	0.21442	0.12282	0.291522	0.166984
	group_551tfDTL.tre	0	11	3		0.0287168	0.23913	0.155092	0.0652174	0.0422978
	teaD_3tfDTL.tre	0.19	7.81	9.38		0.0292119	0.169783	0.110648	0.203913	0.132891
	mftC_2tfDTL.tre	0	12	8		0.0433853	0.26087	0.191442	0.173913	0.127628
	group_967tfDTL.tre	0	17	7		0.0455071	0.369565	0.2754	0.152174	0.1134
	group_730tfDTL.tre	0	14.39	6.83		0.0726545	0.312826	0.274713	0.148478	0.130389
	hemAtfDTL.tre	0	15	5		0.0309681	0.326087	0.216082	0.108696	0.0720275
	group_4787tfDTL.tre	0	13.9167	4.33333		0.0358558	0.302536	0.209304	0.0942029	0.0651724
	group_2411tfDTL.tre	0	0	0		0.0107411	0	0	0	0
	group_2039tfDTL.tre	0	10.23	12.31		0.0408926	0.222391	0.160183	0.267609	0.192752
	group_3021tfDTL.tre	0	10	3		0.022035	0.217391	0.131205	0.0652174	0.0393614
	group_1120tfDTL.tre	0	10.3333	6.33333		0.0400105	0.224638	0.160705	0.137681	0.0984966
	surEtfDTL.tre	0	18	5		0.0314774	0.391304	0.260522	0.108696	0.0723672
	group_4802tfDTL.tre	0	8.42667	7.72		0.0500004	0.183188	0.140803	0.167826	0.128995
	group_2273tfDTL.tre	0	5	4		0.0100979	0.108696	0.054463	0.0869565	0.0435704
	mvaStfDTL.tre	0	17	7		0.0650755	0.369565	0.311453	0.152174	0.128246
	group_1427tfDTL.tre	0	15	6		0.0216615	0.326087	0.195929	0.130435	0.0783716
	feoBtfDTL.tre	0	14	8		0.0315205	0.304348	0.202708	0.173913	0.115833
	group_4004tfDTL.tre	0	10	0		0.0125538	0.217391	0.114343	0	0
	acrCtfDTL.tre	0	11	8		0.0459683	0.23913	0.178784	0.173913	0.130024
	group_2321tfDTL.tre	0	14	4		0.0359363	0.304348	0.210699	0.0869565	0.0601997
	pyktfDTL.tre	0	11	6		0.0212702	0.23913	0.143001	0.130435	0.0780006
	group_258tfDTL.tre	0	14.8933	3.42667		0.056668	0.323768	0.259708	0.0744928	0.0597538
	ilvE_2tfDTL.tre	0.0266667	15.8467	7.56		0.0379665	0.344493	0.242498	0.164348	0.115689
	group_815tfDTL.tre	0	13	5		0.0242955	0.282609	0.175047	0.108696	0.0673258
	pcmtfDTL.tre	0	12	4		0.0206228	0.26087	0.154759	0.0869565	0.0515862
	group_887tfDTL.tre	0	15	6		0.0316962	0.326087	0.217537	0.130435	0.087015
	group_1428tfDTL.tre	0	13.4233	8.81667		0.0218975	0.291812	0.175832	0.191667	0.115489
	group_2410tfDTL.tre	0	12	5		0.0287757	0.26087	0.169289	0.108696	0.0705369
	group_5301tfDTL.tre	0	11	3		0.036761	0.23913	0.166686	0.0652174	0.0454599
	group_3201tfDTL.tre	0	10	5		0.0274903	0.217391	0.13928	0.108696	0.0696401
	group_4933tfDTL.tre	0	9	3		0.0180762	0.195652	0.112257	0.0652174	0.0374191
	group_4932tfDTL.tre	0	0	0		0.0288048	0	0	0	0
	group_5011tfDTL.tre	0	9	4		0.0710444	0.195652	0.170359	0.0869565	0.0757151
	group_3756tfDTL.tre	0	0	0		0.0106641	0	0	0	0
	group_1137tfDTL.tre	0	11	5		0.0383793	0.23913	0.168889	0.108696	0.0767677
	group_4836tfDTL.tre	0	15.3467	12.96		0.0351107	0.333623	0.229364	0.281739	0.193694
	group_5489tfDTL.tre	0.0866667	16.9133	6.17333		0.202555	0.367681	0.530215	0.134203	0.193528
	group_746tfDTL.tre	0	12.93	4.28		0.0510577	0.281087	0.21757	0.0930435	0.0720185
	oppD_1tfDTL.tre	0	7	3		0.0169983	0.152174	0.0859936	0.0652174	0.0368544
	rimItfDTL.tre	0	12	1		0.0247277	0.26087	0.162352	0.0217391	0.0135293
	yddEtfDTL.tre	0	15	3		0.0428612	0.326087	0.238379	0.0652174	0.0476758
	group_2536tfDTL.tre	0	8	7		0.0353449	0.173913	0.119802	0.152174	0.104827
	group_3550tfDTL.tre	0.11	3.78	3.66		0.0245025	0.0821739	0.0510147	0.0795652	0.0493952
	group_523tfDTL.tre	0	17	5		0.0326178	0.369565	0.248607	0.108696	0.0731196
	cstAtfDTL.tre	0	12	8		0.0152884	0.26087	0.143679	0.173913	0.0957862
	group_4919tfDTL.tre	0	11.8433	3.62667		0.0390395	0.257464	0.182793	0.0788406	0.055975
	group_2389tfDTL.tre	0	0	0		0.0136861	0	0	0	0
	group_3371tfDTL.tre	0	9	2		0.0186814	0.195652	0.113186	0.0434783	0.0251525
	uppPtfDTL.tre	0	12	3		0.363136	0.26087	0.592979	0.0652174	0.148245
	group_5119tfDTL.tre	0	5	4		0.0406652	0.108696	0.0781546	0.0869565	0.0625237
	ffhtfDTL.tre	0	10	2		0.021018	0.217391	0.129599	0.0434783	0.0259199
	group_2217tfDTL.tre	0	18	6		0.0254866	0.391304	0.245534	0.130435	0.0818446
	group_4412tfDTL.tre	0	0	0		0.00624976	0	0	0	0
	group_4193tfDTL.tre	0	0	0		0.0248489	0	0	0	0
	aroEtfDTL.tre	0	9	17		0.0463739	0.195652	0.146696	0.369565	0.277092
	pepE_1tfDTL.tre	0	17.35	6.95		0.062086	0.377174	0.312487	0.151087	0.125175
	cheRtfDTL.tre	0	7	5		0.0239732	0.152174	0.0939186	0.108696	0.0670847
	atpCtfDTL.tre	0	0	0		0.0115009	0	0	0	0
	group_1123tfDTL.tre	0	14.4833	8.55		0.041631	0.314855	0.22806	0.18587	0.134631
	group_5051tfDTL.tre	0	16.4733	7.58		0.0501168	0.358116	0.27547	0.164783	0.126754
	group_3064tfDTL.tre	0	0	0		0.00665222	0	0	0	0
	group_6054tfDTL.tre	0	8	7		0.247082	0.173913	0.286437	0.152174	0.250632
	group_994tfDTL.tre	0	10	3		0.0248854	0.217391	0.135526	0.0652174	0.0406578
	trxB_2tfDTL.tre	0	9	9		0.0355016	0.195652	0.134956	0.195652	0.134956
	tufBtfDTL.tre	0	13	6		0.0293208	0.282609	0.184371	0.130435	0.0850944
	group_5147tfDTL.tre	0.39	8.04	9.1		0.0371606	0.174783	0.122233	0.197826	0.138348
	group_5285tfDTL.tre	0	6	9		0.0434741	0.130435	0.0957833	0.195652	0.143675
	group_5010tfDTL.tre	0.413333	13.0133	6.32333		0.0443456	0.282899	0.209067	0.137464	0.101588
	group_3347tfDTL.tre	0	12.4633	6.61		0.032753	0.270942	0.182483	0.143696	0.0967811
	group_134tfDTL.tre	0	19	9		0.0516612	0.413043	0.320976	0.195652	0.152041
	group_1538tfDTL.tre	0	10	3		0.0252336	0.217391	0.136038	0.0652174	0.0408114
	group_4969tfDTL.tre	0	12	3		0.0431664	0.26087	0.191134	0.0652174	0.0477834
	group_5277tfDTL.tre	0	7	5		0.0231115	0.152174	0.0930061	0.108696	0.0664329
	group_409tfDTL.tre	0	6	9		0.0307851	0.130435	0.0862859	0.195652	0.129429
	group_5617tfDTL.tre	0	15.6833	7.26667		0.0263115	0.340942	0.215806	0.157971	0.0999908
	group_1787tfDTL.tre	0	10	1		0.0105718	0.217391	0.110024	0.0217391	0.0110024
	group_3108tfDTL.tre	0	0	0		0.00939075	0	0	0	0
	tdktfDTL.tre	0	7	11		0.0285988	0.152174	0.0985805	0.23913	0.154912
	group_5005tfDTL.tre	0	0	0		0.0201182	0	0	0	0
	group_4829tfDTL.tre	0	10	4		0.0419599	0.217391	0.157854	0.0869565	0.0631417
	group_747tfDTL.tre	0	13.9133	11.3467		0.0161856	0.302464	0.168892	0.246667	0.137736
	group_1920tfDTL.tre	0	15	1		0.0269818	0.326087	0.20784	0.0217391	0.013856
	gdhA_1tfDTL.tre	0	13.4467	6.66		0.0348856	0.292319	0.200582	0.144783	0.0993462
	group_3036tfDTL.tre	0	8	4		0.0574637	0.173913	0.140184	0.0869565	0.070092
	moeAtfDTL.tre	0	13	3		0.0608181	0.282609	0.232415	0.0652174	0.0536342
	group_2786tfDTL.tre	0	11	4		0.0489139	0.23913	0.182463	0.0869565	0.0663503
	group_5006tfDTL.tre	0	0	0		0.0480632	0	0	0	0
	group_6063tfDTL.tre	0	14	4		0.162467	0.304348	0.385624	0.0869565	0.110178
	group_4921tfDTL.tre	0.39	8	4.22		0.039598	0.173913	0.124017	0.0917391	0.0654192
	rpsItfDTL.tre	0	0	0		0.0176422	0	0	0	0
	group_3634tfDTL.tre	0	10	1		0.0128936	0.217391	0.115045	0.0217391	0.0115045
	group_2586tfDTL.tre	0	0	0		0.0290347	0	0	0	0
	group_3565tfDTL.tre	0	0	0		0.0245517	0	0	0	0
	group_2730tfDTL.tre	0	13	4		0.0267127	0.282609	0.17963	0.0869565	0.0552708
	group_4147tfDTL.tre	0	10	12		0.0311334	0.217391	0.144276	0.26087	0.173131
	group_1292tfDTL.tre	0	8	6		0.0204074	0.173913	0.102894	0.130435	0.0771707
	trpS2tfDTL.tre	0	12	9		0.0263186	0.26087	0.165135	0.195652	0.123851
	phr_1tfDTL.tre	0	13	3		0.0248291	0.282609	0.176076	0.0652174	0.0406329
	group_4339tfDTL.tre	0	0	0		0.0113584	0	0	0	0
	group_5925tfDTL.tre	0	10.4133	6.76		0.156845	0.226377	0.281378	0.146957	0.182661
	group_5236tfDTL.tre	0	5	2		0.0466631	0.108696	0.081663	0.0434783	0.0326652
	group_3039tfDTL.tre	0	8	2		0.0202978	0.173913	0.102752	0.0434783	0.025688
	group_2873tfDTL.tre	0	14	3		0.0626101	0.304348	0.252916	0.0652174	0.0541963
	mscS_2tfDTL.tre	0.0533333	15.12	4.58667		0.0255666	0.328696	0.206425	0.0997101	0.0626191
	group_3446tfDTL.tre	0	11.9267	9.29333		0.0410812	0.259275	0.187019	0.202029	0.145726
	group_5735tfDTL.tre	0	9.82667	4.69333		0.0324782	0.213623	0.143525	0.102029	0.0685491
	pattfDTL.tre	0	16	10		0.078862	0.347826	0.315308	0.217391	0.197067
	group_2805tfDTL.tre	0	0	0		0.0134258	0	0	0	0
	group_1080tfDTL.tre	0	9	1		0.033778	0.195652	0.132973	0.0217391	0.0147748
	group_5807tfDTL.tre	0	14	4		0.0844057	0.304348	0.283476	0.0869565	0.0809931
	group_1280tfDTL.tre	0	9	3		0.0205608	0.195652	0.115979	0.0652174	0.0386597
	group_3687tfDTL.tre	0	0	0		0.0198966	0	0	0	0
	group_2989tfDTL.tre	0	17.8867	4.45333		0.038707	0.388841	0.275342	0.0968116	0.0685532
	group_1364tfDTL.tre	0.0266667	9.37333	6.85333		0.0451112	0.203768	0.15142	0.148986	0.110711
	group_101tfDTL.tre	0	9	5		0.0448812	0.195652	0.14515	0.108696	0.0806386
	group_5336tfDTL.tre	0	12.5133	9.46		0.04942	0.272029	0.208276	0.205652	0.157455
	group_5803tfDTL.tre	0	12	4		0.0715349	0.26087	0.227738	0.0869565	0.0759126
	cspD_1tfDTL.tre	0	0	0		0.0051893	0	0	0	0
	apbCtfDTL.tre	0	12	4		0.0348471	0.26087	0.178943	0.0869565	0.0596478
	group_2341tfDTL.tre	0	13	6		0.0148765	0.282609	0.154642	0.130435	0.0713733
	group_457tfDTL.tre	0	18	12		0.0177283	0.391304	0.223432	0.26087	0.148955
	group_2823tfDTL.tre	0	10	2		0.0386044	0.217391	0.153811	0.0434783	0.0307623
	group_4780tfDTL.tre	0.08	13.2533	7.24		0.0539672	0.288116	0.227244	0.157391	0.124138
	group_2270tfDTL.tre	0	8	6		0.0316967	0.173913	0.11602	0.130435	0.0870153
	kdgK_2tfDTL.tre	0	10	8		0.0597617	0.217391	0.177669	0.173913	0.142135
	group_5743tfDTL.tre	0	15	6		0.116479	0.326087	0.349222	0.130435	0.139689
	group_1071tfDTL.tre	0	14	3		0.0346145	0.304348	0.208352	0.0652174	0.0446468
	group_448tfDTL.tre	0	14	3		0.081258	0.304348	0.279184	0.0652174	0.0598251
	group_325tfDTL.tre	0	10	1		0.0251571	0.217391	0.135926	0.0217391	0.0135926
	group_1134tfDTL.tre	0	7	12		0.0327822	0.152174	0.102518	0.26087	0.175745
	group_1525tfDTL.tre	0	19	1		0.0478085	0.413043	0.312795	0.0217391	0.0164629
	group_4243tfDTL.tre	0	0	0		0.00517728	0	0	0	0
	glpA_2tfDTL.tre	0	13	8		0.0335245	0.282609	0.191646	0.173913	0.117936
	group_3593tfDTL.tre	0	0	0		0.018814	0	0	0	0
	group_3101tfDTL.tre	0	0	0		0.0114341	0	0	0	0
	ywlCtfDTL.tre	0	0	0		0.037031	0	0	0	0
	ugpC_1tfDTL.tre	0	13	4		0.0202277	0.282609	0.166824	0.0869565	0.0513304
	group_3137tfDTL.tre	0	0	0		0.0093333	0	0	0	0
	glgMtfDTL.tre	0	12	5		0.0205516	0.26087	0.154621	0.108696	0.0644255
	group_548tfDTL.tre	0.333333	18.3333	4.66667		0.0203018	0.398551	0.235485	0.101449	0.0599417
	ptatfDTL.tre	0.03	12.42	7.71		0.0614919	0.27	0.222923	0.167609	0.138384
	mftE_1~~~mftE_3tfDTL.tre	0	12.5	11.5		0.0488621	0.271739	0.207272	0.25	0.19069
	group_386tfDTL.tre	0	13.29	8.13		0.0330218	0.288913	0.195053	0.176739	0.119322
	group_1313tfDTL.tre	0	11	6		0.0290614	0.23913	0.155615	0.130435	0.0848807
	group_3394tfDTL.tre	0	0	0		0.0161853	0	0	0	0
	purMtfDTL.tre	0	14.1467	6.59		0.163586	0.307536	0.391142	0.143261	0.182207
	group_1479tfDTL.tre	0	9	3		0.0291963	0.195652	0.127488	0.0652174	0.042496
	group_879tfDTL.tre	0	17	5		0.0300636	0.369565	0.242822	0.108696	0.0714183
	group_2553tfDTL.tre	0	0	0		0.00660055	0	0	0	0
	group_1957tfDTL.tre	0	11	6		0.031408	0.23913	0.159106	0.130435	0.0867853
	group_3099tfDTL.tre	0	15.3367	6.99		0.0361506	0.333406	0.231229	0.151957	0.105387
	group_5069tfDTL.tre	0	14	5		0.022805	0.304348	0.185355	0.108696	0.0661983
	group_242tfDTL.tre	0	10	1		0.0282395	0.217391	0.14033	0.0217391	0.014033
	iolS_2tfDTL.tre	0	0	0		0.0299048	0	0	0	0
	mch_2tfDTL.tre	0	10.44	4.68		0.0323	0.226957	0.152238	0.101739	0.0682448
	group_539tfDTL.tre	0.333333	11.3333	13.6667		0.0176788	0.246377	0.140582	0.297101	0.169525
	bcp_1tfDTL.tre	0	0	0		0.0150158	0	0	0	0
	group_1464tfDTL.tre	0	0	0		0.0101976	0	0	0	0
	group_4727tfDTL.tre	0	11	2		0.0750619	0.23913	0.21264	0.0434783	0.0386618
	group_2047tfDTL.tre	0.47	10.1133	8.72		0.0344014	0.219855	0.150233	0.189565	0.129535
	group_127tfDTL.tre	0	10.9467	6.21333		0.0328405	0.237971	0.160402	0.135072	0.0910443
	yigZtfDTL.tre	0	12	9		0.0381236	0.26087	0.183866	0.195652	0.137899
	group_604tfDTL.tre	0.103333	18.0933	3.61667		0.0325771	0.393333	0.264499	0.0786232	0.0528706
	adhtfDTL.tre	0	13	4		0.0215261	0.282609	0.169528	0.0869565	0.0521624
	group_4939tfDTL.tre	0	16	8		0.0483795	0.347826	0.264438	0.173913	0.132219
	group_5921tfDTL.tre	0.386667	15.3067	6.30667		0.104915	0.332754	0.339834	0.137101	0.140019
	group_1159tfDTL.tre	0	6	4		0.0278679	0.130435	0.0838865	0.0869565	0.0559243
	cugP~~~cugP_1tfDTL.tre	0	10.4333	10.7		0.327584	0.226812	0.467965	0.232609	0.479925
	group_4255tfDTL.tre	0	11.75	6		0.0332609	0.255435	0.172817	0.130435	0.0882469
	group_803tfDTL.tre	0	13	10		0.0384294	0.282609	0.199676	0.217391	0.153597
	group_5209tfDTL.tre	0	0	0		0.0127691	0	0	0	0
	group_4781tfDTL.tre	0	16	2		0.0347121	0.347826	0.238315	0.0434783	0.0297894
	group_5545tfDTL.tre	0	14	5		0.0806813	0.304348	0.278394	0.108696	0.0994264
	acsA_3tfDTL.tre	0	18	3		0.0211846	0.391304	0.233757	0.0652174	0.0389595
	cdrtfDTL.tre	0	15	8		0.0273139	0.326087	0.208547	0.173913	0.111225
	gcvPBtfDTL.tre	0.09	7.82	12.54		0.0504868	0.17	0.13109	0.272609	0.210213
	group_2609tfDTL.tre	0	12	4		0.0503763	0.26087	0.201013	0.0869565	0.0670044
	group_772tfDTL.tre	0	9	3		0.0259394	0.195652	0.123359	0.0652174	0.0411196
	group_671tfDTL.tre	0	12	7		0.0278767	0.26087	0.167788	0.152174	0.0978762
	group_1020tfDTL.tre	0	12	6		0.0247887	0.26087	0.16246	0.130435	0.08123
	group_5079tfDTL.tre	0	0	0		0.0113451	0	0	0	0
	group_1119tfDTL.tre	0	6	7		0.0297273	0.130435	0.0854277	0.152174	0.0996656
	group_2101tfDTL.tre	0	14	1		0.0194595	0.304348	0.177891	0.0217391	0.0127065
	iolS_1tfDTL.tre	0	7	10		0.0270401	0.152174	0.0970503	0.217391	0.138643
	group_3316tfDTL.tre	0	12	0		0.0377235	0.26087	0.183274	0	0
	group_3968tfDTL.tre	0	0	0		0.0204595	0	0	0	0
	group_3459tfDTL.tre	0	0	0		0.00567589	0	0	0	0
	group_1582tfDTL.tre	0	8	3		0.0330818	0.173913	0.117476	0.0652174	0.0440536
	group_5102tfDTL.tre	0.17	12.1633	10.6733		0.0857184	0.26442	0.247834	0.232029	0.217474
	group_5333tfDTL.tre	0	15	1		0.116159	0.326087	0.348776	0.0217391	0.0232517
	group_4767tfDTL.tre	0	13	6		0.0419132	0.282609	0.205138	0.130435	0.0946792
	group_4073tfDTL.tre	0	0	0		0.0192577	0	0	0	0
	group_342tfDTL.tre	0	14.96	5.16		0.0235941	0.325217	0.199864	0.112174	0.068937
	group_2397tfDTL.tre	0	10	4		0.0274999	0.217391	0.139294	0.0869565	0.0557175
	group_2813tfDTL.tre	0	0	0		0.0077083	0	0	0	0
	group_2550tfDTL.tre	0	9	2		0.0169818	0.195652	0.110537	0.0434783	0.0245638
	group_3127tfDTL.tre	0	11	3		0.00958828	0.23913	0.118483	0.0652174	0.0323137
	group_1437tfDTL.tre	0	11	6		0.0382511	0.23913	0.168716	0.130435	0.0920268
	group_5788tfDTL.tre	0	0	0		0.131731	0	0	0	0
	group_3757tfDTL.tre	0	6	1		0.0141124	0.130435	0.0704901	0.0217391	0.0117483
	group_1736tfDTL.tre	0	15	6		0.0320647	0.326087	0.218268	0.130435	0.0873073
	group_3556tfDTL.tre	0	0	0		0.0304383	0	0	0	0
	group_3805tfDTL.tre	0	0	0		0.0145729	0	0	0	0
	group_573tfDTL.tre	0	9	1		0.019963	0.195652	0.115105	0.0217391	0.0127894
	group_3089tfDTL.tre	0	16	3		0.0314066	0.347826	0.231424	0.0652174	0.0433921
	group_2103tfDTL.tre	0	15	5		0.0334051	0.326087	0.220898	0.108696	0.0736327
	carA2~~~crtN_3tfDTL.tre	0	13	8		0.0291721	0.282609	0.184106	0.173913	0.113296
	aroCtfDTL.tre	0	7.6	7.2		0.0264765	0.165217	0.104758	0.156522	0.099244
	group_1804tfDTL.tre	0	12	7		0.040899	0.26087	0.187907	0.152174	0.109613
	group_2790tfDTL.tre	0	7	2		0.0190277	0.152174	0.0884416	0.0434783	0.025269
	group_4998tfDTL.tre	0	16.42	9.74		0.0517026	0.356957	0.277466	0.211739	0.164587
	group_4870tfDTL.tre	0.0666667	6.86667	3.4		0.0321149	0.149275	0.0999639	0.073913	0.0494967
	hicdtfDTL.tre	0	6	1		0.0177382	0.130435	0.0744877	0.0217391	0.0124146
	pyrDtfDTL.tre	0	16	4		0.0423733	0.347826	0.25335	0.0869565	0.0633375
	pncB1~~~pncB2tfDTL.tre	0	9	5		0.060305	0.195652	0.160417	0.108696	0.0891206
	group_5508tfDTL.tre	0	11	5		0.0787406	0.23913	0.216643	0.108696	0.0984739
	group_1072tfDTL.tre	0	13	7		0.0307418	0.282609	0.186877	0.152174	0.100626
	mutS_2~~~mutS_1~~~mutStfDTL.tre	0	15.29	6.13		0.20322	0.332391	0.480311	0.133261	0.192564
	group_3369tfDTL.tre	0	10	4		0.0190315	0.217391	0.126352	0.0869565	0.0505406
	group_5123tfDTL.tre	0.0833333	12.9167	14.1667		0.0495773	0.280797	0.215217	0.307971	0.236044
	trxA_4tfDTL.tre	0	9	3		0.0433324	0.195652	0.143526	0.0652174	0.0478418
	group_3009tfDTL.tre	0	15.9433	1.22667		0.0194824	0.346594	0.202644	0.0266667	0.0155913
	menG_2tfDTL.tre	0	10.4333	5.7		0.0269043	0.226812	0.14445	0.123913	0.0789165
	group_3699tfDTL.tre	0	5	2		0.0201005	0.108696	0.0640595	0.0434783	0.0256238
	group_5298tfDTL.tre	0	7	0		0.0214157	0.152174	0.0911621	0	0
	group_465tfDTL.tre	0.383333	14.0967	9.02333		0.0359629	0.306449	0.212201	0.196159	0.135831
	group_2645tfDTL.tre	0	0	0		0.0122707	0	0	0	0
	group_1142tfDTL.tre	0	16	4		0.0519307	0.347826	0.270771	0.0869565	0.0676928
	group_3790tfDTL.tre	0	8	5		0.0220328	0.173913	0.104961	0.108696	0.0656006
	group_2806tfDTL.tre	0	0	0		0.021077	0	0	0	0
	group_3541tfDTL.tre	0	10	7		0.0452551	0.217391	0.161709	0.152174	0.113197
	gaptfDTL.tre	0.11	15.89	6.22		0.0255264	0.345435	0.216844	0.135217	0.0848816
	group_1937tfDTL.tre	0.163333	12.6133	5.22		0.0478601	0.274203	0.207725	0.113478	0.0859666
	group_1346tfDTL.tre	0	18	3		0.0412596	0.391304	0.282637	0.0652174	0.0471062
	group_5163tfDTL.tre	0	0	0		0.0104907	0	0	0	0
	bdhAtfDTL.tre	0.556667	11.8667	11.2867		0.0472966	0.257971	0.19467	0.245362	0.185155
	trkA_2tfDTL.tre	0	7	2		0.0129967	0.152174	0.0806789	0.0434783	0.0230511
	bcp_3tfDTL.tre	0	0	0		0.00639041	0	0	0	0
	group_4979tfDTL.tre	0	7	1		0.0431475	0.152174	0.111479	0.0217391	0.0159256
	group_4827tfDTL.tre	0	12.69	8.24		0.0595874	0.27587	0.225228	0.17913	0.146247
	group_4923tfDTL.tre	0	8	5		0.033015	0.173913	0.117407	0.108696	0.0733791
	yfkNtfDTL.tre	0	11	4		0.0353694	0.23913	0.164762	0.0869565	0.0599133
	phnPPtfDTL.tre	0	17.89	9.33		0.0379466	0.388913	0.273723	0.202826	0.142752
	group_4909tfDTL.tre	0	7	5		0.0648807	0.152174	0.128105	0.108696	0.0915036
	group_389tfDTL.tre	0	10	8		0.0315124	0.217391	0.144781	0.173913	0.115825
	group_1619tfDTL.tre	0.196667	9.60667	6.18		0.0266472	0.208841	0.132652	0.134348	0.0853355
	group_2601tfDTL.tre	0	0	0		0.0101884	0	0	0	0
	group_4891tfDTL.tre	0	17	3		0.0283926	0.369565	0.238923	0.0652174	0.0421629
	group_5188tfDTL.tre	0	8	1		0.0185584	0.173913	0.100443	0.0217391	0.0125554
	group_6170tfDTL.tre	0	14	7		0.0911137	0.304348	0.292525	0.152174	0.146263
	group_1835tfDTL.tre	0	7	3		0.026237	0.152174	0.0962464	0.0652174	0.0412485
	cph1tfDTL.tre	0.143333	4.85667	7.28667		0.0309819	0.10558	0.0699717	0.158406	0.104981
	group_1031tfDTL.tre	0.1	6.15	5.45		0.0301437	0.133696	0.0879112	0.118478	0.077905
	group_171tfDTL.tre	0	14.2733	5.18		0.0483334	0.31029	0.235827	0.112609	0.085585
	salLtfDTL.tre	0	11	4		0.0284436	0.23913	0.154675	0.0869565	0.0562456
	group_1861tfDTL.tre	0	5	3		0.0171192	0.108696	0.061531	0.0652174	0.0369186
	group_1638tfDTL.tre	0	6.44667	6.66		0.0261197	0.140145	0.0885295	0.144783	0.0914591
	group_1029tfDTL.tre	0	13.9667	6.13333		0.0230827	0.303623	0.185508	0.133333	0.0814641
	group_2011tfDTL.tre	0	13	5		0.0297972	0.282609	0.185217	0.108696	0.0712373
	group_4686tfDTL.tre	0	9	5		0.191184	0.195652	0.272288	0.108696	0.151271
	group_510tfDTL.tre	0.00666667	13.82	6.70667		0.0374969	0.300435	0.210683	0.145797	0.102242
	truAtfDTL.tre	0	10	6		0.0481452	0.217391	0.16501	0.130435	0.0990057
	group_5493tfDTL.tre	0	14	6		0.0910061	0.304348	0.292381	0.130435	0.125306
	inhAtfDTL.tre	0	21.97	4.12		0.0559251	0.477609	0.381357	0.0895652	0.0715152
	group_2636tfDTL.tre	0	14	2		0.0272853	0.304348	0.194587	0.0434783	0.0277981
	group_2133tfDTL.tre	0	14.7333	7.06667		0.0300405	0.32029	0.2104	0.153623	0.100916
	galE_1tfDTL.tre	0	0	0		0.015009	0	0	0	0
	group_3401tfDTL.tre	0	0	0		0.00816892	0	0	0	0
	group_1293tfDTL.tre	0	10.8633	8.54667		0.0596219	0.236159	0.192847	0.185797	0.151721
	group_4109tfDTL.tre	0	0	0		0.0136013	0	0	0	0
	group_726tfDTL.tre	0.01	15.75	8.25		0.0437548	0.342391	0.251948	0.179348	0.131973
	aldh~~~gabD1tfDTL.tre	0	10	2		0.0148687	0.217391	0.118941	0.0434783	0.0237882
	cypBtfDTL.tre	0	17	7		0.0285732	0.369565	0.239349	0.152174	0.0985556
	group_1821tfDTL.tre	0	12.5033	8.49		0.0436133	0.271812	0.199806	0.184565	0.135672
	group_5814tfDTL.tre	0	10	11		0.0487236	0.217391	0.165662	0.23913	0.182228
	group_5492tfDTL.tre	0.333333	11.25	6.58333		0.023096	0.244565	0.149448	0.143116	0.0874545
	cysDtfDTL.tre	0	18	2		0.0425075	0.391304	0.285304	0.0434783	0.0317005
	group_2676tfDTL.tre	0	0	0		0.00894737	0	0	0	0
	group_3482tfDTL.tre	0	10	2		0.0298109	0.217391	0.142493	0.0434783	0.0284987
	group_666tfDTL.tre	0	15	5		0.0361085	0.326087	0.226074	0.108696	0.075358
	tdcB_1tfDTL.tre	0	12	6		0.0361847	0.26087	0.180974	0.130435	0.090487
	group_5024tfDTL.tre	0	12	3		0.0276161	0.26087	0.167349	0.0652174	0.0418372
	korA_2tfDTL.tre	0	11	4		0.0328777	0.23913	0.161237	0.0869565	0.0586317
	group_2713tfDTL.tre	0	13.5267	2.42		0.0282154	0.294058	0.189774	0.0526087	0.0339518
	ysdC_1~~~ysdC_2tfDTL.tre	0	17	1		0.162746	0.369565	0.468701	0.0217391	0.0275706
	group_4529tfDTL.tre	0	0	0		3e-06	0	0	0	0
	group_5511tfDTL.tre	0.283333	16.5767	4.12667		0.0824807	0.360362	0.332546	0.0897101	0.0827853
	group_594tfDTL.tre	0	12	7		0.0336575	0.26087	0.177111	0.152174	0.103315
	group_826tfDTL.tre	0.06	16.7433	5.90667		0.0356466	0.363986	0.251374	0.128406	0.0886792
	group_1803tfDTL.tre	0	16.2533	5.24		0.0334781	0.353333	0.239509	0.113913	0.0772166
	group_2854tfDTL.tre	0	15	4		0.0295055	0.326087	0.213115	0.0869565	0.0568307
	group_5004tfDTL.tre	0	0	0		0.0144278	0	0	0	0
	group_2875tfDTL.tre	0	14.9433	1.22667		0.0272171	0.324855	0.207554	0.0266667	0.0170377
	group_3087tfDTL.tre	0	0	0		0.0157263	0	0	0	0
	group_2506tfDTL.tre	0	12	3		0.0386512	0.26087	0.184642	0.0652174	0.0461606
	group_2791tfDTL.tre	0	8	3		0.0335995	0.173913	0.118014	0.0652174	0.0442552
	group_5239tfDTL.tre	0	14	10		0.0321735	0.304348	0.203918	0.217391	0.145656
	lipAtfDTL.tre	0.473333	14.7267	8.87333		0.019817	0.320145	0.187993	0.192899	0.113272
	group_4007tfDTL.tre	0	0	0		0.012697	0	0	0	0
	group_5036tfDTL.tre	0	13.58	6.26		0.0572936	0.295217	0.237716	0.136087	0.10958
	group_3035tfDTL.tre	0	0	0		0.0109378	0	0	0	0
	sauStfDTL.tre	0	12	9		0.0591702	0.26087	0.212452	0.195652	0.159339
	group_2803tfDTL.tre	0	9	1		0.0334765	0.195652	0.132622	0.0217391	0.0147358
	group_1529tfDTL.tre	0	14	3		0.0272061	0.304348	0.19443	0.0652174	0.0416636
	group_338tfDTL.tre	0	13.9567	5.17333		0.0390182	0.303406	0.215375	0.112464	0.0798333
	glcAtfDTL.tre	0	14	11		0.0390752	0.304348	0.216141	0.23913	0.169825
	lysKtfDTL.tre	0	11	2		0.0293843	0.23913	0.156102	0.0434783	0.0283822
	group_6372tfDTL.tre	0	10	3		0.162213	0.217391	0.275209	0.0652174	0.0825627
	group_5559tfDTL.tre	0	10	4		0.0579109	0.217391	0.175707	0.0869565	0.0702827
	group_1704tfDTL.tre	0	11	3		0.030251	0.23913	0.157399	0.0652174	0.0429271
	cbaAtfDTL.tre	0	12	5		0.0219254	0.26087	0.15724	0.108696	0.0655167
	group_4897tfDTL.tre	0	11	3		0.0526171	0.23913	0.186985	0.0652174	0.050996
	group_1877tfDTL.tre	0.03	11.83	6.62		0.0285417	0.257174	0.166507	0.143913	0.0931766
	group_3755tfDTL.tre	0	0	0		0.0141157	0	0	0	0
	group_3217tfDTL.tre	0	0	0		0.00736658	0	0	0	0
	group_5053tfDTL.tre	0	2	1		0.0292184	0.0434783	0.0283367	0.0217391	0.0141684
	group_6803tfDTL.tre	0	17	5		0.275278	0.369565	0.659669	0.108696	0.19402
	leuCtfDTL.tre	0	13	2		0.0227534	0.282609	0.172013	0.0434783	0.0264635
	group_2113tfDTL.tre	0	12	4		0.0136749	0.26087	0.139946	0.0869565	0.0466486
	rplNtfDTL.tre	0	0	0		0.0129253	0	0	0	0
	griI_2tfDTL.tre	0	10	7		0.0197758	0.217391	0.127587	0.152174	0.0893109
	group_4956tfDTL.tre	0	12	4		0.0293726	0.26087	0.170274	0.0869565	0.056758
	group_2206tfDTL.tre	0	10	6		0.0261854	0.217391	0.137421	0.130435	0.0824524
	erpAtfDTL.tre	0	7	5		0.0214526	0.152174	0.0912029	0.108696	0.0651449
	caaAtfDTL.tre	0.0866667	13.9133	12.1733		0.194776	0.302464	0.425726	0.264638	0.372485
	group_2201tfDTL.tre	0	16	2		0.040717	0.347826	0.250194	0.0434783	0.0312743
	group_4872tfDTL.tre	0	10	7		0.0216792	0.217391	0.130647	0.152174	0.091453
	yeeO_2tfDTL.tre	0	13	5		0.0378597	0.282609	0.198765	0.108696	0.0764481
	group_5532tfDTL.tre	0.333333	12.3333	5.66667		0.0506002	0.268116	0.206904	0.123188	0.0950639
	maeBtfDTL.tre	0	14	8		0.0399806	0.304348	0.217679	0.173913	0.124388
	group_5916tfDTL.tre	0	9	5		0.547082	0.195652	0.746914	0.108696	0.414952
	group_3921tfDTL.tre	0	0	0		0.00788848	0	0	0	0
	group_288tfDTL.tre	0	12.4933	3.52		0.0232187	0.271594	0.166198	0.0765217	0.0468263
	nadEtfDTL.tre	0.116667	7.91333	6.14333		0.02908	0.172029	0.111968	0.133551	0.0869241
	group_2261tfDTL.tre	0	12	5		0.0319281	0.26087	0.174398	0.108696	0.0726659
	group_3174tfDTL.tre	0	14	3		0.0197188	0.304348	0.178491	0.0652174	0.038248
	ywrDtfDTL.tre	0.0566667	14.05	10.7933		0.0347522	0.305435	0.209343	0.234638	0.160819
	group_4729tfDTL.tre	0	11	8		0.0443058	0.23913	0.176671	0.173913	0.128488
	fbiC_2tfDTL.tre	0	10	9		0.0370889	0.217391	0.151942	0.195652	0.136747
	group_2594tfDTL.tre	0.0533333	18.2	5.34667		0.0331672	0.395652	0.267461	0.116232	0.0785727
	bioYtfDTL.tre	0	12	3		0.0335721	0.26087	0.176978	0.0652174	0.0442445
	group_740tfDTL.tre	0	12	4		0.0199357	0.26087	0.153419	0.0869565	0.0511398
	group_5231tfDTL.tre	0	0	0		0.0106972	0	0	0	0
	group_2926tfDTL.tre	0	0	0		0.0123916	0	0	0	0
	group_5782tfDTL.tre	0	8	5		0.18086	0.173913	0.234177	0.108696	0.14636
	group_1286tfDTL.tre	0	14.3633	6.91		0.0397822	0.312246	0.222984	0.150217	0.107274
	ansBtfDTL.tre	0.0833333	11.14	4.58		0.0424156	0.242174	0.176451	0.0995652	0.0725443
	group_1086tfDTL.tre	0	0	0		0.0159247	0	0	0	0
	group_2964tfDTL.tre	0	9	12		0.0308205	0.195652	0.129471	0.26087	0.172629
	group_1426tfDTL.tre	0	13	3		0.024606	0.282609	0.175647	0.0652174	0.0405339
	group_2396tfDTL.tre	0	0	0		0.0061138	0	0	0	0
	moaC2tfDTL.tre	0	13	1		0.0306007	0.282609	0.18663	0.0217391	0.0143562
	cheAtfDTL.tre	0.186667	14.9533	6.23		0.0466781	0.325072	0.244253	0.135435	0.101763
	group_5201tfDTL.tre	0	0	0		0.0209191	0	0	0	0
	group_3904tfDTL.tre	0	0	0		0.00779763	0	0	0	0
	group_4121tfDTL.tre	0	0	0		0.0183932	0	0	0	0
	asnC_1tfDTL.tre	0	0	0		0.00969136	0	0	0	0
	group_2263tfDTL.tre	0.173333	10.8267	7.34667		0.0237068	0.235362	0.144827	0.15971	0.0982755
	group_6018tfDTL.tre	0	13	6		0.047997	0.282609	0.214295	0.130435	0.0989052
	msrA2tfDTL.tre	0	0	0		0.0228956	0	0	0	0
	group_2952tfDTL.tre	0	0	0		0.0397292	0	0	0	0
	rnhBtfDTL.tre	0	13	4		0.0453975	0.282609	0.210436	0.0869565	0.0647495
	group_5002tfDTL.tre	0.14	9.61	4.28		0.0243402	0.208913	0.129464	0.0930435	0.0576593
	group_3936tfDTL.tre	0	0	0		0.0119705	0	0	0	0
	group_5446tfDTL.tre	0.196667	6.80333	6.39333		0.0938654	0.147899	0.143941	0.138986	0.135266
	group_1745tfDTL.tre	0.106667	14.7867	6.64		0.0186825	0.321449	0.185963	0.144348	0.0835074
	group_4847tfDTL.tre	0	14	3		0.032991	0.304348	0.205418	0.0652174	0.0440181
	group_995tfDTL.tre	0	14	5		0.055673	0.304348	0.242633	0.108696	0.0866546
	group_4953tfDTL.tre	0	16	1		0.0513717	0.347826	0.269784	0.0217391	0.0168615
	phaJtfDTL.tre	0	0	0		0.0223977	0	0	0	0
	group_5027tfDTL.tre	0	14	10		0.0562478	0.304348	0.243499	0.217391	0.173928
	group_3301tfDTL.tre	0.42	9.58	10.1733		0.0397039	0.208261	0.148634	0.221159	0.157839
	group_5671tfDTL.tre	0	22.53	3.41		0.103787	0.489783	0.497818	0.0741304	0.0753466
	group_3330tfDTL.tre	0	0	0		0.026093	0	0	0	0
	galE_2~~~galE_1tfDTL.tre	0	19.2533	10.24		0.101659	0.418551	0.421564	0.222609	0.224211
	alaS_2tfDTL.tre	0	11.67	5.32		0.0317649	0.253696	0.16935	0.115652	0.0772017
	group_2587tfDTL.tre	0	6	3		0.0223331	0.130435	0.0790011	0.0652174	0.0395005
	ligAtfDTL.tre	0	7.83333	6.66667		0.0493618	0.17029	0.13033	0.144928	0.110919
	group_2089tfDTL.tre	0	14	5		0.0159209	0.304348	0.169267	0.108696	0.0604525
	group_5008tfDTL.tre	0	14	7		0.0453952	0.304348	0.22662	0.152174	0.11331
	group_949tfDTL.tre	0	0	0		0.0123063	0	0	0	0
	group_3345tfDTL.tre	0	7	4		0.0270581	0.152174	0.0970681	0.0869565	0.0554675
	mtnA_1tfDTL.tre	0	9	7		0.08648	0.195652	0.184042	0.152174	0.143144
	group_2625tfDTL.tre	0	0	0		0.00867904	0	0	0	0
	group_4383tfDTL.tre	0	0	0		0.0119911	0	0	0	0
	frc~~~uctCtfDTL.tre	0	14	4		0.0333564	0.304348	0.206083	0.0869565	0.0588809
	group_1498tfDTL.tre	0	9	4		0.0344005	0.195652	0.133694	0.0869565	0.0594195
	group_2480tfDTL.tre	0	8	4		0.0178198	0.173913	0.0994301	0.0869565	0.0497151
	group_2888tfDTL.tre	0	0	0		0.0142684	0	0	0	0
	group_4975tfDTL.tre	0	17	7		0.0823157	0.369565	0.340765	0.152174	0.140315
	group_1655tfDTL.tre	0.0533333	16.3733	6.82667		0.0320192	0.355942	0.238154	0.148406	0.0992953
	group_1823tfDTL.tre	0	9	3		0.0407589	0.195652	0.14078	0.0652174	0.0469265
	group_4882tfDTL.tre	0	16	8		0.0498748	0.347826	0.267123	0.173913	0.133562
	group_4885tfDTL.tre	0	0	0		0.0272521	0	0	0	0
	ldh1tfDTL.tre	0	18	6		0.0283451	0.391304	0.252859	0.130435	0.0842862
	group_5363tfDTL.tre	0	16	5		0.0119425	0.347826	0.180886	0.108696	0.0565268
	group_4313tfDTL.tre	0	15	0		0.011232	0.326087	0.167263	0	0
	group_3890tfDTL.tre	0	0	0		0.0115636	0	0	0	0
	group_5908tfDTL.tre	0.246667	12.16	4.27333		0.0275413	0.264348	0.169452	0.0928986	0.0595497
	group_5578tfDTL.tre	0	18	13		10.1015	0.391304	-0.389596	0.282609	-0.281375
	group_3985tfDTL.tre	0	0	0		0.0292669	0	0	0	0
	group_2322tfDTL.tre	0	15	1		0.0512963	0.326087	0.252797	0.0217391	0.0168532
	group_5573tfDTL.tre	0	8	5		0.0907524	0.173913	0.16688	0.108696	0.1043
	phr_3tfDTL.tre	0.0833333	11.9167	12.1667		0.033689	0.259058	0.175929	0.264493	0.17962
	group_5175tfDTL.tre	0	17	2		0.0364509	0.369565	0.256947	0.0434783	0.0302291
	mtnPtfDTL.tre	0	17	3		0.0414144	0.369565	0.267249	0.0652174	0.0471616
	group_5293tfDTL.tre	0	10	3		0.0453735	0.217391	0.161846	0.0652174	0.0485538
	group_2060tfDTL.tre	0	19	1		0.0336101	0.413043	0.280309	0.0217391	0.0147531
	fdhFtfDTL.tre	0	9	6		0.0437791	0.195652	0.143996	0.130435	0.0959974
	dpnMtfDTL.tre	0	10	9		0.0283938	0.217391	0.140545	0.195652	0.12649
	group_2837tfDTL.tre	0	10.8567	8.57333		0.0670114	0.236014	0.20106	0.186377	0.158774
	group_3261tfDTL.tre	0.333333	13.3333	5.66667		0.0485346	0.289855	0.220598	0.123188	0.0937543
	group_3278tfDTL.tre	0	0	0		0.039465	0	0	0	0
	group_2667tfDTL.tre	0	15	5		0.0275518	0.326087	0.20905	0.108696	0.0696834
	group_1444tfDTL.tre	0	8.96667	4.13333		0.0212394	0.194928	0.116524	0.0898551	0.0537135
	group_2743tfDTL.tre	0	9	4		0.0218402	0.195652	0.11781	0.0869565	0.05236
	group_1493tfDTL.tre	0	7	3		0.021703	0.152174	0.0914792	0.0652174	0.0392054
	group_5574tfDTL.tre	0	14	3		0.0562013	0.304348	0.243429	0.0652174	0.0521633
	group_1195tfDTL.tre	0	11	1		0.0185893	0.23913	0.138167	0.0217391	0.0125606
	group_1290tfDTL.tre	0	9.77333	2.90667		0.0296134	0.212464	0.139	0.0631884	0.0413398
	group_5562tfDTL.tre	0	18	5		0.0725091	0.391304	0.343368	0.108696	0.0953799
	group_5325tfDTL.tre	0	11	4		0.0431108	0.23913	0.175134	0.0869565	0.0636851
	group_1578tfDTL.tre	0	0	0		0.0176268	0	0	0	0
	group_2560tfDTL.tre	0	8	1		0.0272732	0.173913	0.111179	0.0217391	0.0138974
	group_1904tfDTL.tre	0	8	4		0.0174211	0.173913	0.0988747	0.0869565	0.0494373
	group_1404tfDTL.tre	0	17.8067	6.77333		0.0515321	0.387101	0.300563	0.147246	0.114329
	group_2702tfDTL.tre	0	0	0		0.00542972	0	0	0	0
	htpX_2tfDTL.tre	0	7	6		0.0666063	0.152174	0.129346	0.130435	0.110868
	group_5704tfDTL.tre	0.166667	10.36	5.75333		0.0358861	0.225217	0.155852	0.125072	0.0865509
	group_4222tfDTL.tre	0	0	0		0.0050982	0	0	0	0
	group_2668tfDTL.tre	0	0	0		0.0106832	0	0	0	0
	group_4108tfDTL.tre	0	0	0		0.0181159	0	0	0	0
	sdhA_2tfDTL.tre	0.0566667	11.8867	6.34		0.0393877	0.258406	0.183966	0.137826	0.098122
	group_475tfDTL.tre	0	13	8		0.0604448	0.282609	0.231905	0.173913	0.142711
	group_6079tfDTL.tre	0	11	8		0.0708582	0.23913	0.20801	0.173913	0.15128
	group_3705tfDTL.tre	0	0	0		0.0100466	0	0	0	0
	group_5751tfDTL.tre	0	10	10		0.0535319	0.217391	0.170987	0.217391	0.170987
	yutFtfDTL.tre	0	11	8		0.019625	0.23913	0.140073	0.173913	0.101871
	group_1111tfDTL.tre	0	13	9		0.0415751	0.282609	0.204616	0.195652	0.141657
	group_5639tfDTL.tre	0	13	8		0.0728432	0.282609	0.248423	0.173913	0.152876
	group_4093tfDTL.tre	0	0	0		0.0178948	0	0	0	0
	dgoDtfDTL.tre	0	17.9133	4.34667		0.214566	0.38942	0.582581	0.0944928	0.141363
	group_3056tfDTL.tre	0	15	4		0.0203901	0.326087	0.192884	0.0869565	0.0514359
	group_5682tfDTL.tre	0	13	6		0.0481855	0.282609	0.214572	0.130435	0.099033
	group_4968tfDTL.tre	0	25	2		0.0217388	0.543478	0.326852	0.0434783	0.0261482
	group_250tfDTL.tre	0	16	1		0.0383721	0.347826	0.245643	0.0217391	0.0153527
	group_3055tfDTL.tre	0	9	6		0.0294315	0.195652	0.127778	0.130435	0.0851853
	group_2422tfDTL.tre	0.0266667	6.97333	2.05333		0.0223714	0.151594	0.0918582	0.0446377	0.0270481
	ilvCtfDTL.tre	0	12	4		0.0215239	0.26087	0.156483	0.0869565	0.052161
	group_886tfDTL.tre	0	16	3		0.0484523	0.347826	0.26457	0.0652174	0.0496068
	group_2928tfDTL.tre	0	10	2		0.0351296	0.217391	0.149479	0.0434783	0.0298958
	group_4888tfDTL.tre	0	10	5		0.0590962	0.217391	0.176965	0.108696	0.0884826
	group_1009tfDTL.tre	0.133333	12.7333	4.8		0.0326942	0.276812	0.186339	0.104348	0.0702429
	pcrBtfDTL.tre	0	12	4		0.0268244	0.26087	0.166004	0.0869565	0.0553345
	group_3624tfDTL.tre	0	6	2		0.0127613	0.130435	0.0688636	0.0434783	0.0229545
	group_1949tfDTL.tre	0	14.44	7.68		0.0323065	0.313913	0.210579	0.166957	0.111998
	group_2931tfDTL.tre	0	5	2		0.0344934	0.108696	0.0743338	0.0434783	0.0297335
	group_5092tfDTL.tre	0	6	5		0.048158	0.130435	0.0990144	0.108696	0.082512
	group_4310tfDTL.tre	0	0	0		0.00562681	0	0	0	0
	group_561tfDTL.tre	0.0833333	16.2967	8.02667		0.0296954	0.354275	0.23196	0.174493	0.114248
	group_1206tfDTL.tre	0	19	3		0.0200884	0.413043	0.243388	0.0652174	0.0384297
	group_5937tfDTL.tre	0	13.73	8.08		0.0728179	0.298478	0.262338	0.175652	0.154384
	group_4427tfDTL.tre	0	0	0		0.00640015	0	0	0	0
	group_2874tfDTL.tre	0	0	0		0.0270339	0	0	0	0
	group_5252tfDTL.tre	0	0	0		0.0227092	0	0	0	0
	group_4774tfDTL.tre	0	10	2		0.032512	0.217391	0.146101	0.0434783	0.0292201
	group_4195tfDTL.tre	0	17	1		0.00987352	0.369565	0.184273	0.0217391	0.0108396
	ssuB_1tfDTL.tre	0	12	6		0.0284987	0.26087	0.168829	0.130435	0.0844143
	group_3314tfDTL.tre	0	7.41	2.77		0.022035	0.161087	0.0972227	0.0602174	0.0363437
	group_4785tfDTL.tre	0	12	2		0.0304164	0.26087	0.171976	0.0434783	0.0286627
	group_4831tfDTL.tre	0	14	7		0.0271959	0.304348	0.19441	0.152174	0.0972048
	group_589tfDTL.tre	0	11	5		0.0244738	0.23913	0.148409	0.108696	0.0674584
	group_3754tfDTL.tre	0	6	2		0.0141264	0.130435	0.0705064	0.0434783	0.0235021
	group_4856tfDTL.tre	0.173333	16.8267	6.34667		0.0602784	0.365797	0.299873	0.137971	0.113106
	group_2084tfDTL.tre	0	17	4		0.0187497	0.369565	0.213992	0.0869565	0.0503511
	group_4842tfDTL.tre	0	7	1		0.0258343	0.152174	0.0958393	0.0217391	0.0136913
	group_5547tfDTL.tre	0	12.9	5.4		0.100529	0.280435	0.281079	0.117391	0.117661
	dgoA_1tfDTL.tre	0	13	6		0.0274001	0.282609	0.180899	0.130435	0.0834917
	group_1309tfDTL.tre	0.143333	12.6833	6.98		0.0384169	0.275725	0.194793	0.151739	0.1072
	group_4808tfDTL.tre	0	7	1		0.0254394	0.152174	0.0954372	0.0217391	0.0136339
	group_579tfDTL.tre	0.203333	5.59333	5.22		0.0417762	0.121594	0.0881711	0.113478	0.082286
	group_3417tfDTL.tre	0	8	8		0.0289258	0.173913	0.113025	0.173913	0.113025
	group_5087tfDTL.tre	0	13	4		0.0623357	0.282609	0.234479	0.0869565	0.0721473
	mrpGtfDTL.tre	0	0	0		0.0284646	0	0	0	0
	group_2172tfDTL.tre	0	16	4		0.0259201	0.347826	0.21926	0.0869565	0.054815
	group_540tfDTL.tre	0.0566667	11.9433	11.1133		0.0323637	0.259638	0.17426	0.241594	0.16215
	group_703tfDTL.tre	0	10	11		0.0277933	0.217391	0.139706	0.23913	0.153677
	group_2516tfDTL.tre	0	4	6		0.0199168	0.0869565	0.0511274	0.130435	0.0766911
	group_596tfDTL.tre	0	24	2		0.024343	0.521739	0.323333	0.0434783	0.0269444
	group_5722tfDTL.tre	0	14	5		0.0606636	0.304348	0.250066	0.108696	0.0893092
	trpB_1tfDTL.tre	0	9	4		0.0141324	0.195652	0.10577	0.0869565	0.047009
	group_1682tfDTL.tre	0	11	2		0.0375203	0.23913	0.167724	0.0434783	0.0304954
	group_2230tfDTL.tre	0	11.0933	8.72		0.045468	0.241159	0.179662	0.189565	0.141225
	csbCtfDTL.tre	0	5	4		0.020647	0.108696	0.0645023	0.0869565	0.0516018
	rplAtfDTL.tre	0.0833333	18.7667	4.76667		0.00715661	0.407971	0.19017	0.103623	0.0483026
	group_3066tfDTL.tre	0	0	0		0.00886239	0	0	0	0
	group_3042tfDTL.tre	0	9	4		0.0236413	0.195652	0.120303	0.0869565	0.053468
	group_2626tfDTL.tre	0	16	2		0.0328118	0.347826	0.234389	0.0434783	0.0292986
	oxlTtfDTL.tre	0	16	8		0.0138013	0.347826	0.186995	0.173913	0.0934977
	group_3029tfDTL.tre	0	0	0		0.0154118	0	0	0	0
	group_1591tfDTL.tre	0.133333	17.06	5.98667		0.041603	0.37087	0.268576	0.130145	0.0942481
	group_2184tfDTL.tre	0	4.8	3.8		0.019983	0.104348	0.0614049	0.0826087	0.0486122
	group_4958tfDTL.tre	0	16.34	4.98		0.0328715	0.355217	0.239497	0.108261	0.0729924
	ndhD1tfDTL.tre	0.333333	13.66	5.68667		0.0168357	0.296957	0.167416	0.123623	0.0696952
	group_142tfDTL.tre	0	13	5		0.0323353	0.282609	0.189629	0.108696	0.0729343
	group_2607tfDTL.tre	0	6	2		0.014379	0.130435	0.0708011	0.0434783	0.0236004
	group_2440tfDTL.tre	0	13.78	6.88		0.0268531	0.299565	0.190684	0.149565	0.0952035
	yhbOtfDTL.tre	0	11.52	4.44		0.0528723	0.250435	0.196147	0.0965217	0.0755983
	group_3789tfDTL.tre	0	0	0		0.0144238	0	0	0	0
	group_5540tfDTL.tre	0	0	0		0.0292631	0	0	0	0
	group_1356tfDTL.tre	0	11	10		0.0302041	0.23913	0.157329	0.217391	0.143027
	sufCtfDTL.tre	0	13	5		0.0166907	0.282609	0.15899	0.108696	0.06115
	cbaBtfDTL.tre	0	9	6		0.0202482	0.195652	0.115523	0.130435	0.0770156
	group_1752tfDTL.tre	0	9	0		0.0113863	0.195652	0.100664	0	0
	ispB_1tfDTL.tre	0	13	5		0.0167651	0.282609	0.159163	0.108696	0.0612165
	group_2893tfDTL.tre	0	4	3		0.0322744	0.0869565	0.0583154	0.0652174	0.0437366
	gatAtfDTL.tre	0	9	2		0.0350647	0.195652	0.134457	0.0434783	0.0298793
	cysPtfDTL.tre	0	13	7		0.0131913	0.282609	0.150347	0.152174	0.080956
	group_795tfDTL.tre	0	11	14		0.0449383	0.23913	0.177478	0.304348	0.225881
	group_2570tfDTL.tre	0	16.56	6.32		0.0446649	0.36	0.26666	0.137391	0.101769
	group_5085tfDTL.tre	0	13	5		0.0648224	0.282609	0.237831	0.108696	0.0914735
	group_2788tfDTL.tre	0	10	0		0.0195814	0.217391	0.127267	0	0
	group_213tfDTL.tre	0	11	13		0.0591743	0.23913	0.194753	0.282609	0.230162
	glkAtfDTL.tre	0	12	5		0.0398552	0.26087	0.1864	0.108696	0.0776666
	group_3062tfDTL.tre	0	0	0		0.0276699	0	0	0	0
	group_4866tfDTL.tre	0	10.8067	3.77333		0.0522239	0.234928	0.183232	0.082029	0.0639786
	group_1559tfDTL.tre	0	9	10		0.0354494	0.195652	0.134896	0.217391	0.149885
	group_5466tfDTL.tre	0	17.3467	9.06333		0.0467384	0.377101	0.283465	0.197029	0.148106
	group_5594tfDTL.tre	0	0	0		0.0573893	0	0	0	0
	group_1779tfDTL.tre	0	6.56333	8.31		0.0190062	0.142681	0.0829009	0.180652	0.104963
	group_5553tfDTL.tre	0	12	2		0.03988	0.26087	0.186436	0.0434783	0.0310727
	group_1773tfDTL.tre	0	15	5		0.0126479	0.326087	0.171807	0.108696	0.057269
	group_3034tfDTL.tre	0.0266667	16.4967	9.65		0.0420841	0.358623	0.26065	0.209783	0.152471
	group_944tfDTL.tre	0	8	7		0.0229616	0.173913	0.106109	0.152174	0.0928457
	group_5057tfDTL.tre	0	12.3867	9.84		0.076104	0.269275	0.240727	0.213913	0.191234
	purQtfDTL.tre	0	11	8		0.0272191	0.23913	0.152787	0.173913	0.111118
	group_756tfDTL.tre	0	10	4		0.026298	0.217391	0.137583	0.0869565	0.0550331
	phrBtfDTL.tre	0	15	7		0.0274911	0.326087	0.208922	0.152174	0.0974969
	msrBtfDTL.tre	0	0	0		0.054654	0	0	0	0
	group_3523tfDTL.tre	0	0	0		0.0279411	0	0	0	0
	group_3461tfDTL.tre	0	7	6		0.029495	0.152174	0.0994437	0.130435	0.0852375
	group_4315tfDTL.tre	0	6	2		0.0167389	0.130435	0.0734317	0.0434783	0.0244772
	group_764tfDTL.tre	0	15	2		0.04887	0.326087	0.248739	0.0434783	0.0331653
	group_5287tfDTL.tre	0	13	7		0.0410362	0.282609	0.20378	0.152174	0.109728
	group_1435tfDTL.tre	0	9	1		0.0155551	0.195652	0.108207	0.0217391	0.012023
	group_1386tfDTL.tre	0	17	7		0.0310373	0.369565	0.245051	0.152174	0.100903
	group_1478tfDTL.tre	0	9	8		0.0687386	0.195652	0.16826	0.173913	0.149564
	group_160tfDTL.tre	0	11	13		0.0345176	0.23913	0.163568	0.282609	0.193308
	cheVtfDTL.tre	0	10	6		0.0148395	0.217391	0.118885	0.130435	0.0713312
	group_178tfDTL.tre	0	10	3		0.0312143	0.217391	0.144384	0.0652174	0.0433152
	group_503tfDTL.tre	0	4	3		0.0158885	0.0869565	0.0483382	0.0652174	0.0362537
	aspC_1tfDTL.tre	0	17	4		0.0404685	0.369565	0.265324	0.0869565	0.0624291
	group_1452tfDTL.tre	0	14	6		0.0490734	0.304348	0.232477	0.130435	0.0996329
	group_1353tfDTL.tre	0	7	2		0.0148745	0.152174	0.0832663	0.0434783	0.0237904
	group_494tfDTL.tre	0.333333	12.3333	7.66667		0.0254076	0.268116	0.168094	0.166667	0.104491
	tenAtfDTL.tre	0	0	0		0.0175002	0	0	0	0
	group_3736tfDTL.tre	0	15	1		0.0173036	0.326087	0.185081	0.0217391	0.0123387
	group_4936tfDTL.tre	0	13	2		0.0407612	0.282609	0.203352	0.0434783	0.0312849
	group_5117tfDTL.tre	0	11.8467	2.61333		0.0572654	0.257536	0.207338	0.0568116	0.0457381
	group_2378tfDTL.tre	0	7	2		0.0170429	0.152174	0.086049	0.0434783	0.0245854
	group_3360tfDTL.tre	0	0	0		0.0105542	0	0	0	0
	group_2654tfDTL.tre	0	0	0		0.0317852	0	0	0	0
	group_2861tfDTL.tre	0	8	3		0.0369857	0.173913	0.121451	0.0652174	0.045544
	group_2226tfDTL.tre	0	9	3		0.0431036	0.195652	0.143284	0.0652174	0.0477613
	hisGtfDTL.tre	0.333333	16.3333	3.66667		0.0621419	0.355072	0.294271	0.0797101	0.0660609
	group_4855tfDTL.tre	0	12	2		0.0288894	0.26087	0.169477	0.0434783	0.0282462
	group_2350tfDTL.tre	0	6	7		0.0202633	0.130435	0.0770304	0.152174	0.0898688
	group_3306tfDTL.tre	0	0	0		0.0350821	0	0	0	0
	pchAtfDTL.tre	0	13	10		0.0343545	0.282609	0.193037	0.217391	0.14849
	group_2624tfDTL.tre	0	16	4		0.0362258	0.347826	0.241381	0.0869565	0.0603453
	group_3243tfDTL.tre	0	0	0		0.0202575	0	0	0	0
	group_1351tfDTL.tre	0	8	4		0.0243182	0.173913	0.107748	0.0869565	0.0538741
	group_4072tfDTL.tre	0	15	5		3e-06	0.326087	0.0590429	0.108696	0.019681
	group_2483tfDTL.tre	0	7	4		0.0409416	0.152174	0.109648	0.0869565	0.0626562
	group_3594tfDTL.tre	0	0	0		0.0156638	0	0	0	0
	group_122tfDTL.tre	0	19.9933	7.02		0.035186	0.434638	0.299002	0.152609	0.104985
	group_5380tfDTL.tre	0	8	4		0.0233404	0.173913	0.106571	0.0869565	0.0532857
	fadMtfDTL.tre	0	13.56	9.32		0.0465763	0.294783	0.221336	0.202609	0.152127
	group_2414tfDTL.tre	0	8	7		0.0283152	0.173913	0.112348	0.152174	0.0983048
	group_800tfDTL.tre	0	8	2		0.0208016	0.173913	0.103403	0.0434783	0.0258506
	group_3497tfDTL.tre	0	8	1		0.0228532	0.173913	0.105976	0.0217391	0.0132471
	group_1566tfDTL.tre	0	10	3		0.0277976	0.217391	0.139712	0.0652174	0.0419137
	group_2807tfDTL.tre	0.476667	13.94	5.22667		0.0267688	0.303043	0.19273	0.113623	0.0722623
	oppD_2tfDTL.tre	0	10	1		0.0139414	0.217391	0.117148	0.0217391	0.0117148
	gcvHtfDTL.tre	0	0	0		0.0106262	0	0	0	0
	group_2235tfDTL.tre	0.333333	13.3333	4.66667		0.0418586	0.289855	0.210312	0.101449	0.0736092
	group_3415tfDTL.tre	0	16	6		0.0166095	0.347826	0.195447	0.130435	0.0732926
	group_1305tfDTL.tre	0	7.35	3.95		0.0125675	0.159783	0.0840628	0.0858696	0.0451766
	nadBtfDTL.tre	0	20.7567	3.97333		0.115283	0.451232	0.480937	0.0863768	0.0920632
	group_324tfDTL.tre	0	10	6		0.0297385	0.217391	0.142395	0.130435	0.0854368
	group_4149tfDTL.tre	0	0	0		0.0282987	0	0	0	0
	group_5131tfDTL.tre	0	18	7		0.118015	0.391304	0.421635	0.152174	0.163969
	group_5816tfDTL.tre	0	12	7		0.145429	0.26087	0.311543	0.152174	0.181733
	group_2046tfDTL.tre	0	7	8		0.0392705	0.152174	0.108237	0.173913	0.123699
	uvrBtfDTL.tre	0	16	10		0.0291136	0.347826	0.226463	0.217391	0.14154
	group_2454tfDTL.tre	0	8	5		0.016259	0.173913	0.0972176	0.108696	0.060761
	group_4898tfDTL.tre	0	0	0		0.0115823	0	0	0	0
	group_963tfDTL.tre	0	15	8		0.0308275	0.326087	0.2158	0.173913	0.115093
	group_3827tfDTL.tre	0	0	0		0.0295691	0	0	0	0
	group_4201tfDTL.tre	0	4	1		0.0424147	0.0869565	0.063357	0.0217391	0.0158393
	group_4834tfDTL.tre	0	14.3933	3.82		0.057841	0.312899	0.252793	0.0830435	0.0670915
	fbiBtfDTL.tre	0	0	0		0.0106122	0	0	0	0
	group_1814tfDTL.tre	0.333333	18.19	6.76333		0.0773948	0.395435	0.355835	0.147029	0.132305
	cry2~~~phr_2tfDTL.tre	0	18	2		0.052416	0.391304	0.305579	0.0434783	0.0339532
	group_5161tfDTL.tre	0	10	7		0.0723873	0.217391	0.190638	0.152174	0.133446
	group_1596tfDTL.tre	0	15	5		0.0307246	0.326087	0.215593	0.108696	0.0718642
	group_5103tfDTL.tre	0	0	0		0.022023	0	0	0	0
	group_636tfDTL.tre	0	15	4		0.0247941	0.326087	0.203087	0.0869565	0.0541565
	group_3244tfDTL.tre	0	11	3		0.0202358	0.23913	0.141173	0.0652174	0.0385018
	group_5666tfDTL.tre	0	8	6		0.0592544	0.173913	0.141706	0.130435	0.10628
	group_4751tfDTL.tre	0	23.04	11.88		0.0563529	0.50087	0.40099	0.258261	0.20676
	group_2859tfDTL.tre	0	0	0		0.0120532	0	0	0	0
	group_2700tfDTL.tre	0	10	3		0.0262396	0.217391	0.137499	0.0652174	0.0412496
	group_6271tfDTL.tre	0.163333	10.2267	4.15667		0.362917	0.222319	0.505049	0.0903623	0.205279
	group_3808tfDTL.tre	0	13	4		0.0145675	0.282609	0.153875	0.0869565	0.047346
	doeB_1~~~doeB_2tfDTL.tre	0	25.2033	6.51333		0.161531	0.547899	0.692014	0.141594	0.178838
	araQtfDTL.tre	0	11.19	5.43		0.0251135	0.243261	0.152029	0.118043	0.0737729
	group_2058tfDTL.tre	0	18	2		0.0303175	0.391304	0.257724	0.0434783	0.028636
	group_3040tfDTL.tre	0.03	10.0767	4.98667		0.0157616	0.219058	0.121537	0.108406	0.0601453
	yhdN_1tfDTL.tre	0	12	0		0.0252414	0.26087	0.163259	0	0
	group_1871tfDTL.tre	0	10	5		0.0523059	0.217391	0.169645	0.108696	0.0848224
	group_5018tfDTL.tre	0	0	0		0.0230745	0	0	0	0
	ntdCtfDTL.tre	0.17	11.9367	8.02		0.0299146	0.259493	0.170258	0.174348	0.114393
	gprtfDTL.tre	0	18.65	12.05		0.0356912	0.405435	0.280105	0.261957	0.180979
	dpp5_2tfDTL.tre	0	13.48	5.56		0.0457552	0.293043	0.218761	0.12087	0.0902308
	group_5592tfDTL.tre	0	7.38333	9.85		0.17257	0.160507	0.210354	0.21413	0.28063
	trmJtfDTL.tre	0	17.22	9.34		0.0449727	0.374348	0.277902	0.203043	0.150732
	thiLtfDTL.tre	0	10.6167	8.15		0.145209	0.230797	0.275413	0.177174	0.211423
	lrp_1tfDTL.tre	0	0	0		0.00410799	0	0	0	0
	thrC_3tfDTL.tre	0	19.33	5.01		0.0286197	0.420217	0.272279	0.108913	0.0705699
	serAtfDTL.tre	0	13.75	7		0.0298519	0.298913	0.196005	0.152174	0.0997843
	group_135tfDTL.tre	0	12	4		0.0291159	0.26087	0.169851	0.0869565	0.0566171
	guaA_1tfDTL.tre	0	6	9		0.0246708	0.130435	0.0811254	0.195652	0.121688
	group_1781tfDTL.tre	0.14	11.7567	7.69333		0.0240286	0.25558	0.157836	0.167246	0.103285
	group_634tfDTL.tre	0.0833333	10.9167	7.16667		0.0544848	0.237319	0.187793	0.155797	0.123284
	group_497tfDTL.tre	0.0833333	19.9167	7.16667		0.0318086	0.432971	0.289138	0.155797	0.104041
	rspAtfDTL.tre	0	6	4		0.0297786	0.130435	0.0854696	0.0869565	0.0569798
	group_4139tfDTL.tre	0	0	0		0.0139438	0	0	0	0
	group_5121tfDTL.tre	0	21	3		0.0320392	0.456522	0.305505	0.0652174	0.0436436
	group_4820tfDTL.tre	0	10	4		0.026208	0.217391	0.137453	0.0869565	0.0549813
	ywaD_1tfDTL.tre	0	15	6		0.0309177	0.326087	0.215981	0.130435	0.0863925
	group_109tfDTL.tre	0	16	5		0.0376024	0.347826	0.244125	0.108696	0.0762892
	trpD_2tfDTL.tre	0	6	12		0.0116328	0.130435	0.067432	0.26087	0.134864
	fabG_4~~~fabG_2~~~fabG_3tfDTL.tre	0	18	10		0.214561	0.391304	0.585392	0.217391	0.325218
	group_2717tfDTL.tre	0	7	4		0.0453601	0.152174	0.113281	0.0869565	0.0647323
	group_860tfDTL.tre	0	12	11		0.0734411	0.26087	0.230031	0.23913	0.210862
	group_1864tfDTL.tre	0	11.88	9.48		0.0503223	0.258261	0.198932	0.206087	0.158743
	group_2913tfDTL.tre	0	6	4		0.0170189	0.130435	0.0737308	0.0869565	0.0491539
	aspC_3tfDTL.tre	0	18.8433	6.62667		0.0260909	0.409638	0.258689	0.144058	0.0909738
	group_2894tfDTL.tre	0	10	2		0.0141114	0.217391	0.117482	0.0434783	0.0234963
	group_323tfDTL.tre	0.0266667	11.9467	8.16		0.0399282	0.25971	0.185677	0.177391	0.126824
	group_417tfDTL.tre	0	16.3333	4.33333		0.0375534	0.355072	0.249112	0.0942029	0.066091
	group_1595tfDTL.tre	0	13.94	5.24		0.0471689	0.303043	0.22848	0.113913	0.085885
	group_5247tfDTL.tre	0	14.7467	5.01333		0.132429	0.32058	0.365118	0.108986	0.124127
	group_1465tfDTL.tre	0	9	3		0.0179999	0.195652	0.112139	0.0652174	0.0373796
	galKtfDTL.tre	0	9	4		0.0167816	0.195652	0.110216	0.0869565	0.048985
	group_1843tfDTL.tre	0.57	13.86	4.28		0.0404955	0.301304	0.216362	0.0930435	0.0668131
	group_1820tfDTL.tre	0.163333	15.6733	6.98		0.0362272	0.340725	0.236456	0.151739	0.105304
	group_3207tfDTL.tre	0	0	0		0.00727487	0	0	0	0
	group_4358tfDTL.tre	0	0	0		0.00584245	0	0	0	0
	ykfBtfDTL.tre	0	15.09	5.73		0.0305115	0.328043	0.216454	0.124565	0.0821922
	group_2886tfDTL.tre	0	4	8		0.0315474	0.0869565	0.057931	0.173913	0.115862
	group_5600tfDTL.tre	0	9	7		0.0662385	0.195652	0.165963	0.152174	0.129082
	group_4058tfDTL.tre	0	9	2		0.0524655	0.195652	0.152838	0.0434783	0.0339641
	nfdA_1tfDTL.tre	0	9.52667	6.42		0.0387389	0.207101	0.146688	0.139565	0.0988526
	group_5275tfDTL.tre	0	12.4133	7.76		0.0339904	0.269855	0.183744	0.168696	0.114865
	ecfTtfDTL.tre	0.06	11.38	9.8		0.0327603	0.247391	0.166633	0.213043	0.143497
	group_3106tfDTL.tre	0	11.5833	7.25		0.0415963	0.251812	0.182347	0.157609	0.114131
	group_3262tfDTL.tre	0	0	0		0.0284887	0	0	0	0
	rnz_2tfDTL.tre	0	9	5		0.0429894	0.195652	0.143163	0.108696	0.079535
	group_3753tfDTL.tre	0	0	0		0.0251269	0	0	0	0
	group_2423tfDTL.tre	0	0	0		0.0216185	0	0	0	0
	cbiAtfDTL.tre	0	18.3867	8.84		0.061239	0.39971	0.32953	0.192174	0.158432
	group_5944tfDTL.tre	0	0	0		0.208938	0	0	0	0
	group_3135tfDTL.tre	0	14	3		0.0168482	0.304348	0.171614	0.0652174	0.0367744
	group_2545tfDTL.tre	0	13	4		0.0493726	0.282609	0.216307	0.0869565	0.0665561
	group_5075tfDTL.tre	0.0566667	10.7	8.08667		0.0276915	0.232609	0.149333	0.175797	0.11286
	glyQStfDTL.tre	0	7	6		0.0257999	0.152174	0.0958044	0.130435	0.082118
	group_5193tfDTL.tre	0	17	7		0.0331186	0.369565	0.249718	0.152174	0.102825
	glpQ~~~ugpQtfDTL.tre	0	14	5		0.0678048	0.304348	0.260407	0.108696	0.0930025
	group_2711tfDTL.tre	0	0	0		0.00727892	0	0	0	0
	pepF1tfDTL.tre	0	19.38	9.86		0.0613014	0.421304	0.347459	0.214348	0.176777
	group_2993tfDTL.tre	0	13	8		0.0320302	0.282609	0.189107	0.173913	0.116373
	group_4438tfDTL.tre	0.223333	9.55333	10.34		0.034262	0.207681	0.141744	0.224783	0.153416
	group_4309tfDTL.tre	0	0	0		0.00564403	0	0	0	0
	icdtfDTL.tre	0	10	4		0.0299371	0.217391	0.142665	0.0869565	0.0570659
	group_3579tfDTL.tre	0	14.8333	3.66667		0.0372858	0.322464	0.225743	0.0797101	0.0558016
	group_4757tfDTL.tre	0	0	0		0.0160963	0	0	0	0
	nth_1tfDTL.tre	0.0533333	20.27	7.13667		0.0205758	0.440652	0.26126	0.155145	0.0919844
	glmUtfDTL.tre	0	9.49333	9.52		0.215898	0.206377	0.309991	0.206957	0.310862
	group_2402tfDTL.tre	0	15	7		0.0797704	0.326087	0.29694	0.152174	0.138572
	enotfDTL.tre	0	14	8		0.0365012	0.304348	0.211692	0.173913	0.120967
	group_4204tfDTL.tre	0	0	0		0.0100205	0	0	0	0
	group_481tfDTL.tre	0	15	2		0.0346298	0.326087	0.223263	0.0434783	0.0297684
	group_5050tfDTL.tre	0	6	2		0.0558867	0.130435	0.104124	0.0434783	0.0347079
	group_416tfDTL.tre	0	13	5		0.0271551	0.282609	0.180448	0.108696	0.0694031
	group_2215tfDTL.tre	0	10	7		0.0201865	0.217391	0.128259	0.152174	0.0897813
	rtcBtfDTL.tre	0	19	2		0.02403	0.413043	0.255084	0.0434783	0.0268509
	group_5932tfDTL.tre	0	13	5		0.100742	0.282609	0.283519	0.108696	0.109046
	group_1902tfDTL.tre	0	0	0		0.0171467	0	0	0	0
	group_778tfDTL.tre	0.526667	12.17	10.74		0.0423595	0.264565	0.192684	0.233478	0.170044
	group_834tfDTL.tre	0	16	1		0.0194853	0.347826	0.203372	0.0217391	0.0127108
	group_2515tfDTL.tre	0	10	3		0.0332833	0.217391	0.147107	0.0652174	0.0441322
	mtaD_1tfDTL.tre	0	18	6		0.0426163	0.391304	0.285535	0.130435	0.0951784
	group_2425tfDTL.tre	0	6	2		0.0277897	0.130435	0.0838207	0.0434783	0.0279402
	group_4189tfDTL.tre	0	0	0		0.0147733	0	0	0	0
	group_5171tfDTL.tre	0	13	3		0.0648896	0.282609	0.237921	0.0652174	0.0549049
	group_876tfDTL.tre	0	17.8133	3.74667		0.0495097	0.387246	0.29667	0.0814493	0.0623984
	group_3024tfDTL.tre	0	14	3		0.0155965	0.304348	0.16843	0.0652174	0.0360921
	pstB3_1tfDTL.tre	0	14	5		0.0412215	0.304348	0.219765	0.108696	0.0784876
	pabA_1tfDTL.tre	0	0	0		0.0186062	0	0	0	0
	ahcYtfDTL.tre	0	17	4		0.0317059	0.369565	0.246564	0.0869565	0.0580151
	group_479tfDTL.tre	0	17	2		0.0269363	0.369565	0.235442	0.0434783	0.0276991
	group_5158tfDTL.tre	0	7	4		0.0748741	0.152174	0.135185	0.0869565	0.0772488
	group_5176tfDTL.tre	0	0	0		0.0218106	0	0	0	0
	group_1385tfDTL.tre	0	14.9433	2.22667		0.036948	0.324855	0.226789	0.0484058	0.0337933
	dpp5_1tfDTL.tre	0	10	6		0.0349615	0.217391	0.149265	0.130435	0.0895591
	group_646tfDTL.tre	0.333333	12.7433	10.4367		0.0271888	0.277029	0.176946	0.226884	0.144917
	cspVtfDTL.tre	0	0	0		0.0274731	0	0	0	0
	group_780tfDTL.tre	0.113333	11.8867	9.22667		0.0371674	0.258406	0.180724	0.20058	0.140281
	group_2690tfDTL.tre	0	8	4		0.0285364	0.173913	0.112594	0.0869565	0.0562971
	group_4912tfDTL.tre	0	16	5		0.0513915	0.347826	0.269819	0.108696	0.0843185
	group_1336tfDTL.tre	0	20	6		0.0220529	0.434783	0.262465	0.130435	0.0787395
	yciCtfDTL.tre	0	11.4433	7.67		0.028977	0.248768	0.161753	0.166739	0.108417
	group_4878tfDTL.tre	0	12	3		0.0506677	0.26087	0.201402	0.0652174	0.0503505
	group_619tfDTL.tre	0	16.9333	1.26667		0.0178088	0.368116	0.210428	0.0275362	0.0157407
	group_2437tfDTL.tre	0	15	2		0.0324658	0.326087	0.21906	0.0434783	0.029208
	group_156tfDTL.tre	0	19	10		0.0494867	0.413043	0.316384	0.217391	0.166518
	malEtfDTL.tre	0	14.03	7.99333		0.147248	0.305	0.366608	0.173768	0.208868
	group_3163tfDTL.tre	0	0	0		0.0118791	0	0	0	0
	group_2802tfDTL.tre	0	0	0		0.0137647	0	0	0	0
	group_4868tfDTL.tre	0	16	5		0.0462556	0.347826	0.260576	0.108696	0.08143
	metXAtfDTL.tre	0	16	8		0.0688508	0.347826	0.29931	0.173913	0.149655
	group_2904tfDTL.tre	0	5	4		0.0060866	0.108696	0.0490587	0.0869565	0.0392469
	group_3205tfDTL.tre	0	0	0		0.0145314	0	0	0	0
	group_421tfDTL.tre	0	13.83	6.68		0.0471751	0.300652	0.226687	0.145217	0.109492
	topAtfDTL.tre	0	14.78	3.88		0.0352604	0.321304	0.221175	0.0843478	0.0580623
	phnDtfDTL.tre	0	8	11		0.0217378	0.173913	0.104591	0.23913	0.143813
	group_94tfDTL.tre	0.156667	14.8067	7.75667		0.0325982	0.321884	0.216494	0.168623	0.113413
	group_1660tfDTL.tre	0	18	3		0.0379715	0.391304	0.275461	0.0652174	0.0459102
	group_4148tfDTL.tre	0	10	4		0.029445	0.217391	0.141994	0.0869565	0.0567977
	group_3005tfDTL.tre	0.11	12.78	2.66		0.0291013	0.277826	0.180866	0.0578261	0.037645
	group_6177tfDTL.tre	0	11.6933	7.22667		0.0928947	0.254203	0.246318	0.157101	0.152229
	group_5457tfDTL.tre	0	9.21333	7.36		0.0503869	0.20029	0.154344	0.16	0.123297
	group_5605tfDTL.tre	0	8	4		0.0768881	0.173913	0.156096	0.0869565	0.0780481
	rpsHtfDTL.tre	0	0	0		0.00510868	0	0	0	0
	group_4962tfDTL.tre	0	0	0		0.0227929	0	0	0	0
	group_4860tfDTL.tre	0	11	2		0.0234627	0.23913	0.14674	0.0434783	0.02668
	group_262tfDTL.tre	0	12.8867	5.45333		0.0186279	0.280145	0.161949	0.118551	0.0685329
	moeZ_1tfDTL.tre	0.08	21.8667	6.32		0.0454369	0.475362	0.354063	0.137391	0.102333
	argHtfDTL.tre	0	12	5		0.0703811	0.26087	0.226342	0.108696	0.0943093
	dapFtfDTL.tre	0	15	6		0.018	0.326087	0.186898	0.130435	0.0747594
	group_5998tfDTL.tre	0	12	5		0.412957	0.26087	0.679179	0.108696	0.282991
	adh_2tfDTL.tre	0	9	8		1.48676	0.195652	-1.13591	0.173913	-1.0097
	group_3128tfDTL.tre	0	12	3		0.027707	0.26087	0.167502	0.0652174	0.0418755
	group_2249tfDTL.tre	0	9	2		0.028832	0.195652	0.127037	0.0434783	0.0282303
	group_3231tfDTL.tre	0	13	1		0.0207593	0.282609	0.167941	0.0217391	0.0129185
	dapDtfDTL.tre	0	14.5233	3.43		0.049247	0.315725	0.24145	0.0745652	0.0570236
	group_1628tfDTL.tre	0	8	5		0.0233148	0.173913	0.10654	0.108696	0.0665877
	group_2610tfDTL.tre	0	15	1		0.040971	0.326087	0.235014	0.0217391	0.0156676
	group_2674tfDTL.tre	0	17	2		0.0470359	0.369565	0.278377	0.0434783	0.0327502
	group_5211tfDTL.tre	0	10	6		0.051869	0.217391	0.169164	0.130435	0.101498
	aroAtfDTL.tre	0	15	5		0.0523385	0.326087	0.254521	0.108696	0.0848403
	group_2453tfDTL.tre	0	8	4		0.0561691	0.173913	0.139074	0.0869565	0.0695372
	glnHtfDTL.tre	0	7	4		0.0173806	0.152174	0.0864657	0.0869565	0.0494089
	group_1536tfDTL.tre	0	12	6		0.039319	0.26087	0.18562	0.130435	0.0928099
	group_3113tfDTL.tre	0	0	0		0.0183233	0	0	0	0
	group_393tfDTL.tre	0	17	3		0.0933025	0.369565	0.358764	0.0652174	0.0633113
	group_4935tfDTL.tre	0	15	9		0.0252033	0.326087	0.20399	0.195652	0.122394
	group_1324tfDTL.tre	0	9	4		0.0267076	0.195652	0.124353	0.0869565	0.0552678
	group_2059tfDTL.tre	0	0	0		0.00918862	0	0	0	0
	group_3041tfDTL.tre	0	11	7		0.0506004	0.23913	0.184536	0.152174	0.117432
	group_1241tfDTL.tre	0	10	3		0.0182328	0.217391	0.124999	0.0652174	0.0374997
	group_3153tfDTL.tre	0	14	2		0.0315403	0.304348	0.202745	0.0434783	0.0289636
	group_3792tfDTL.tre	0	7	2		0.0183429	0.152174	0.0876309	0.0434783	0.0250374
	group_4970tfDTL.tre	0	5	6		0.0358054	0.108696	0.0751672	0.130435	0.0902006
	group_2083tfDTL.tre	0.163333	17.3633	4.74667		0.0518134	0.377464	0.293619	0.103188	0.0802674
	group_3037tfDTL.tre	0	9	2		0.00875424	0.195652	0.0950792	0.0434783	0.0211287
	group_5126tfDTL.tre	0	16	9		0.0447936	0.347826	0.257881	0.195652	0.145058
	group_4952tfDTL.tre	0	10.9167	8.33333		0.0462797	0.237319	0.177819	0.181159	0.13574
	group_5370tfDTL.tre	0	15	16		0.0486695	0.326087	0.248401	0.347826	0.264961
	group_3218tfDTL.tre	0	13	2		0.0146696	0.282609	0.154129	0.0434783	0.0237122
	group_735tfDTL.tre	0	10	4		0.0681015	0.217391	0.186307	0.0869565	0.0745229
	group_2148tfDTL.tre	0	13	4		0.0276698	0.282609	0.181393	0.0869565	0.0558131
	group_2214tfDTL.tre	0	10	3		0.0336084	0.217391	0.147529	0.0652174	0.0442586
	group_3378tfDTL.tre	0	0	0		0.0187302	0	0	0	0
	group_3608tfDTL.tre	0	0	0		0.0158089	0	0	0	0
	tdcB_2tfDTL.tre	0	11	3		0.0147085	0.23913	0.130499	0.0652174	0.0355906
	group_4850tfDTL.tre	0	11	8		0.0444345	0.23913	0.176835	0.173913	0.128607
	trxB_1tfDTL.tre	0	7	9		0.034666	0.152174	0.104222	0.195652	0.133999
	tmktfDTL.tre	0	10	4		0.0439123	0.217391	0.160151	0.0869565	0.0640604
	group_5082tfDTL.tre	0	14	3		0.0178807	0.304348	0.17415	0.0652174	0.0373179
	group_2455tfDTL.tre	0	12	2		0.030354	0.26087	0.171875	0.0434783	0.0286459
	group_4272tfDTL.tre	0	15	2		0.0319737	0.326087	0.218088	0.0434783	0.0290784
	uvrCtfDTL.tre	0.446667	15.0467	12.2767		0.04025	0.327101	0.234442	0.266884	0.191283
	panEtfDTL.tre	0	7	9		0.037277	0.152174	0.106523	0.195652	0.136958
	group_2139tfDTL.tre	0	12	8		0.0205189	0.26087	0.154558	0.173913	0.103038
	group_5044tfDTL.tre	0	0	0		0.0213215	0	0	0	0
	group_5720tfDTL.tre	0	11.9333	6.26667		0.143899	0.25942	0.308121	0.136232	0.161807
	group_1022tfDTL.tre	0	16	6		0.0282226	0.347826	0.22449	0.130435	0.0841839
	group_1706tfDTL.tre	0	8	2		0.0207462	0.173913	0.103331	0.0434783	0.0258329
	group_461tfDTL.tre	0	7	4		0.0192785	0.152174	0.0887349	0.0869565	0.0507056
	group_5606tfDTL.tre	0.303333	18.1667	12.1967		0.20841	0.394928	0.579854	0.265145	0.3893
	group_5089tfDTL.tre	0	13	3		0.0298423	0.282609	0.185297	0.0652174	0.0427608
	lysAtfDTL.tre	0.25	23.8267	8.54667		0.0304167	0.517971	0.341469	0.185797	0.122486
	group_1240tfDTL.tre	0	13	8		0.0569831	0.282609	0.227131	0.173913	0.139773
	group_4194tfDTL.tre	0	12	1		3e-06	0.26087	0.0472343	0.0217391	0.00393619
	dppB_1~~~dppB_3tfDTL.tre	0	7	2		0.146289	0.152174	0.18229	0.0434783	0.052083
	group_5152tfDTL.tre	0	15	3		0.0370808	0.326087	0.227897	0.0652174	0.0455794
	ppatfDTL.tre	0	20	7		0.0290514	0.434783	0.282908	0.152174	0.0990178
	infBtfDTL.tre	0	8	4		0.0180057	0.173913	0.0996871	0.0869565	0.0498435
	group_2578tfDTL.tre	0	11	4		0.0344598	0.23913	0.163487	0.0869565	0.0594498
	group_2622tfDTL.tre	0	0	0		0.0156139	0	0	0	0
	group_4761tfDTL.tre	0	6	2		0.0402476	0.130435	0.0934842	0.0434783	0.0311614
	group_2166tfDTL.tre	0	0	0		0.0191346	0	0	0	0
	group_2343tfDTL.tre	0	15.15	3.55		0.0364765	0.329348	0.229034	0.0771739	0.053668
	group_618tfDTL.tre	0	8	4		0.0157924	0.173913	0.0965351	0.0869565	0.0482675
	group_4981tfDTL.tre	0	0	0		0.0188993	0	0	0	0
	group_5556tfDTL.tre	0	8	4		0.10205	0.173913	0.17546	0.0869565	0.0877298
	group_2692tfDTL.tre	0	0	0		0.0161782	0	0	0	0
	group_590tfDTL.tre	0	7.86333	7.54667		0.0240972	0.170942	0.105648	0.164058	0.101393
	group_4164tfDTL.tre	0	11	2		0.0531175	0.23913	0.187588	0.0434783	0.034107
	group_683tfDTL.tre	0	13	8		0.0278234	0.282609	0.181673	0.173913	0.111799
	group_5829tfDTL.tre	0	0	0		0.148397	0	0	0	0
	group_5509tfDTL.tre	0	7	3		0.0226376	0.152174	0.0924974	0.0652174	0.0396417
	group_708tfDTL.tre	0.14	15.08	4.81333		0.0539619	0.327826	0.258556	0.104638	0.0825275
	cofDtfDTL.tre	0	7	5		0.0239997	0.152174	0.0939464	0.108696	0.0671046
	group_4356tfDTL.tre	0	0	0		0.0173795	0	0	0	0
	group_2678tfDTL.tre	0	12	2		0.0434928	0.26087	0.191593	0.0434783	0.0319321
	group_4253tfDTL.tre	0	0	0		0.00529224	0	0	0	0
	group_1491tfDTL.tre	0	11	3		0.0277517	0.23913	0.153613	0.0652174	0.0418944
	ilvBtfDTL.tre	0	16	7		0.0342019	0.347826	0.23727	0.152174	0.103806
	group_1375tfDTL.tre	0	13	6		0.0445094	0.282609	0.2091	0.130435	0.0965077
	group_2445tfDTL.tre	0	7	9		0.0359925	0.152174	0.105399	0.195652	0.135513
	group_4814tfDTL.tre	0.03	14.11	9.7		0.0632694	0.306739	0.255871	0.21087	0.1759
	group_2255tfDTL.tre	0	7	2		0.0160331	0.152174	0.0847773	0.0434783	0.0242221
	group_4940tfDTL.tre	0	11	13		0.0697846	0.23913	0.206817	0.282609	0.24442
	group_155tfDTL.tre	0	9.42667	6.72		0.0383859	0.204928	0.14474	0.146087	0.103181
	pyrItfDTL.tre	0	0	0		0.0066271	0	0	0	0
	group_721tfDTL.tre	0	9.44	3.68		0.0657517	0.205217	0.173605	0.08	0.0676766
	group_357tfDTL.tre	0	2	1		0.014457	0.0434783	0.0236305	0.0217391	0.0118152
	dinBtfDTL.tre	0	15	4		0.10532	0.326087	0.333596	0.0869565	0.088959
	group_5227tfDTL.tre	0.0233333	8.19667	6.38667		0.0655846	0.178188	0.150599	0.138841	0.117343
	group_2623tfDTL.tre	0	0	0		0.0121402	0	0	0	0
	group_1593tfDTL.tre	0	8	3		0.0241893	0.173913	0.107594	0.0652174	0.0403479
	group_12tfDTL.tre	0	13	8		0.0362782	0.282609	0.196208	0.173913	0.120743
	acr3tfDTL.tre	0	16	0		0.0246959	0.347826	0.216394	0	0
	tusA_2tfDTL.tre	0	6	7		0.0245158	0.130435	0.0809875	0.152174	0.0944854
	trxA_2tfDTL.tre	0	0	0		0.0037299	0	0	0	0
	group_3344tfDTL.tre	0	0	0		0.0274245	0	0	0	0
	group_205tfDTL.tre	0	13	3		0.0396864	0.282609	0.201668	0.0652174	0.0465387
	group_474tfDTL.tre	0	12	5		0.0172765	0.26087	0.148007	0.108696	0.0616698
	group_4821tfDTL.tre	0	12	3		0.0182527	0.26087	0.150039	0.0652174	0.0375099
	group_2102tfDTL.tre	0	13	2		0.0416634	0.282609	0.204752	0.0434783	0.0315004
	group_367tfDTL.tre	0	14	0		0.0135285	0.304348	0.162862	0	0
	group_690tfDTL.tre	0.333333	10.3333	8.66667		0.0404898	0.224638	0.161302	0.188406	0.135285
	group_4411tfDTL.tre	0	0	0		0.0124907	0	0	0	0
	hisHtfDTL.tre	0	13.9733	5.10667		0.0817609	0.303768	0.279339	0.111014	0.102087
	group_168tfDTL.tre	0	14.25	5.66667		0.0343952	0.309783	0.211672	0.123188	0.0841737
	group_2358tfDTL.tre	0	0	0		0.0210086	0	0	0	0
	galE_3~~~galE_1~~~galE_2tfDTL.tre	0	16.38	10.86		1.9497	0.356087	-1.22802	0.236087	-0.814185
	group_4817tfDTL.tre	0	12	12		0.0444187	0.26087	0.192889	0.26087	0.192889
	group_3277tfDTL.tre	0	13	3		0.0151049	0.282609	0.155204	0.0652174	0.0358164
	group_4005tfDTL.tre	0	0	0		0.00837989	0	0	0	0
	group_3428tfDTL.tre	0	0	0		0.0279263	0	0	0	0
	group_1659tfDTL.tre	0	12	3		0.0137993	0.26087	0.140242	0.0652174	0.0350604
	group_1049tfDTL.tre	0.45	11.1	3.8		0.0311987	0.241304	0.160243	0.0826087	0.054858
	group_2031tfDTL.tre	0	14	6		0.0376355	0.304348	0.213667	0.130435	0.0915716
	group_365tfDTL.tre	0	17	4		0.0350146	0.369565	0.253866	0.0869565	0.0597331
	group_5696tfDTL.tre	0	13	3		0.0349773	0.282609	0.194071	0.0652174	0.0447856
	group_4461tfDTL.tre	0	0	0		0.006604	0	0	0	0
	group_1670tfDTL.tre	0	12	8		0.03014	0.26087	0.171528	0.173913	0.114352
	group_5530tfDTL.tre	0	12	7		0.176093	0.26087	0.345862	0.152174	0.201753
	group_3568tfDTL.tre	0	0	0		0.0189888	0	0	0	0
	acdA_1tfDTL.tre	0	17	8		0.0784772	0.369565	0.334371	0.173913	0.157351
	cysA_2tfDTL.tre	0	13	5		0.037593	0.282609	0.198337	0.108696	0.0762834
	group_5586tfDTL.tre	0	21.4433	5.67		0.05394	0.466159	0.367608	0.123261	0.0972021
	group_2311tfDTL.tre	0	8	0		0.0161361	0.173913	0.0970387	0	0
	group_6245tfDTL.tre	0	14	4		0.254772	0.304348	0.5125	0.0869565	0.146429
	group_2387tfDTL.tre	0	0	0		0.00760931	0	0	0	0
	group_1306tfDTL.tre	0	6	4		0.0216327	0.130435	0.0783444	0.0869565	0.0522296
	group_4982tfDTL.tre	0	11	4		0.022654	0.23913	0.145381	0.0869565	0.0528658
	ndktfDTL.tre	0	0	0		0.00836702	0	0	0	0
	proBtfDTL.tre	0	5	2		0.0128279	0.108696	0.0574548	0.0434783	0.0229819
	group_4335tfDTL.tre	0	0	0		0.011432	0	0	0	0
	priAtfDTL.tre	0	16.5567	6.33		0.216956	0.359928	0.542364	0.137609	0.207358
	group_1265tfDTL.tre	0	13	5		0.0330238	0.282609	0.190801	0.108696	0.0733848
	group_3596tfDTL.tre	0	4	1		0.0406992	0.0869565	0.06254	0.0217391	0.015635
	group_2656tfDTL.tre	0	0	0		0.0372614	0	0	0	0
	group_399tfDTL.tre	0	11.2467	3.26		0.0504217	0.244493	0.188451	0.0708696	0.054625
	group_2413tfDTL.tre	0	0	0		0.0194472	0	0	0	0
	group_5675tfDTL.tre	0	7	6		0.0387654	0.152174	0.107806	0.130435	0.092405
	group_925tfDTL.tre	0	11	3		0.0270584	0.23913	0.152536	0.0652174	0.0416007
	ywaD_2tfDTL.tre	0.0533333	9.75333	6.88		0.0311389	0.212029	0.140724	0.149565	0.099267
	yjjGtfDTL.tre	0	11	7		0.0505665	0.23913	0.184495	0.152174	0.117406
	group_2562tfDTL.tre	0	17.8267	4.69333		0.0309802	0.387536	0.256831	0.102029	0.0676174
	polXtfDTL.tre	0.12	15.3733	5.76		0.0474154	0.334203	0.252404	0.125217	0.0945693
	gcvT_2tfDTL.tre	0	9	3		0.0334204	0.195652	0.132557	0.0652174	0.0441856
	group_842tfDTL.tre	0	15	6		0.051966	0.326087	0.253906	0.130435	0.101562
	group_379tfDTL.tre	0	17	4		0.0422215	0.369565	0.268879	0.0869565	0.0632656
	group_3176tfDTL.tre	0	15	2		0.0255535	0.326087	0.204758	0.0434783	0.0273011
	group_4986tfDTL.tre	0	14	3		0.0516814	0.304348	0.23654	0.0652174	0.0506871
	katG2_1tfDTL.tre	0	7	5		0.0315185	0.152174	0.101352	0.108696	0.0723946
	group_2357tfDTL.tre	0	10	4		0.0196354	0.217391	0.127356	0.0869565	0.0509423
	group_4242tfDTL.tre	0	0	0		0.00519791	0	0	0	0
	dapAtfDTL.tre	0	14.7667	3.93333		0.0186287	0.321014	0.185577	0.0855072	0.0494314
	group_3938tfDTL.tre	0	7	12		0.033195	0.152174	0.102895	0.26087	0.176391
	group_1822tfDTL.tre	0	10.4367	10.69		0.0498276	0.226884	0.174187	0.232391	0.178415
	group_877tfDTL.tre	0	10	3		0.0438782	0.217391	0.160111	0.0652174	0.0480334
	group_1943tfDTL.tre	0	7	5		0.0245326	0.152174	0.0945029	0.108696	0.0675021
	group_4397tfDTL.tre	0	0	0		0.00614645	0	0	0	0
	group_3988tfDTL.tre	0	0	0		0.020733	0	0	0	0
	group_4920tfDTL.tre	0	0	0		0.0227963	0	0	0	0
	bcdtfDTL.tre	0	9	4		0.0189634	0.195652	0.113614	0.0869565	0.0504949
	crtB_2tfDTL.tre	0	10	4		0.0202274	0.217391	0.128326	0.0869565	0.0513303
	group_4905tfDTL.tre	0	10	8		0.0819466	0.217391	0.20009	0.173913	0.160072
	group_2544tfDTL.tre	0	5	3		0.0255818	0.108696	0.0682732	0.0652174	0.0409639
	group_508tfDTL.tre	0	12	3		0.033845	0.26087	0.177401	0.0652174	0.0443503
	group_2832tfDTL.tre	0	14	5		0.0389145	0.304348	0.215867	0.108696	0.0770952
	dapb3tfDTL.tre	0	10	6		0.0566552	0.217391	0.174365	0.130435	0.104619
	group_1514tfDTL.tre	0	0	0		0.0191358	0	0	0	0
	yagEtfDTL.tre	0	17	6		0.0402146	0.369565	0.264804	0.130435	0.0934603
	group_3460tfDTL.tre	0	10	3		0.0269729	0.217391	0.138548	0.0652174	0.0415643
	group_4845tfDTL.tre	0	16	6		0.0344513	0.347826	0.237782	0.130435	0.0891682
	rutBtfDTL.tre	0	14	4		0.0277935	0.304348	0.195589	0.0869565	0.0558826
	group_4460tfDTL.tre	0	16	4		0.0526209	0.347826	0.271985	0.0869565	0.0679963
	group_4070tfDTL.tre	0	0	0		0.0132429	0	0	0	0
	group_4990tfDTL.tre	0	10	10		0.0589496	0.217391	0.17681	0.217391	0.17681
	ribD2tfDTL.tre	0	11	3		0.0964399	0.23913	0.235424	0.0652174	0.0642066
	group_5191tfDTL.tre	0	13.5567	6.33		0.079411	0.29471	0.267889	0.137609	0.125085
	dpstfDTL.tre	0	0	0		0.0128103	0	0	0	0
	group_3033tfDTL.tre	0	0	0		0.015822	0	0	0	0
	dgoA_1~~~dgoA_2tfDTL.tre	0	16	5		0.0660794	0.347826	0.294784	0.108696	0.0921201
	group_2272tfDTL.tre	0	12.36	6.92		0.0272643	0.268696	0.171756	0.150435	0.096161
	group_3051tfDTL.tre	0	0	0		0.015777	0	0	0	0
	group_4437tfDTL.tre	0	10	1		0.038786	0.217391	0.154034	0.0217391	0.0154034
	group_2236tfDTL.tre	0	8	3		0.0247022	0.173913	0.108204	0.0652174	0.0405766
	group_4740tfDTL.tre	0	13	5		0.0394053	0.282609	0.201224	0.108696	0.077394
	larEtfDTL.tre	0	12	1		0.0248739	0.26087	0.162611	0.0217391	0.0135509
	thiBtfDTL.tre	0	11.8633	8.54667		0.0368562	0.257899	0.17991	0.185797	0.129612
	group_1133tfDTL.tre	0	17	3		0.0351548	0.369565	0.254169	0.0652174	0.0448533
	group_2938tfDTL.tre	0	12	7		0.028724	0.26087	0.169203	0.152174	0.0987017
	group_4901tfDTL.tre	0	10	3		0.0288982	0.217391	0.141243	0.0652174	0.0423729
	group_4873tfDTL.tre	0	13	3		0.0201025	0.282609	0.166559	0.0652174	0.0384366
	group_1105tfDTL.tre	0	9	7		0.0246428	0.195652	0.121651	0.152174	0.0946173
	nrdZtfDTL.tre	0	7	2		0.0391917	0.152174	0.10817	0.0434783	0.0309057
	group_4295tfDTL.tre	0	0	0		0.0220833	0	0	0	0
	group_605tfDTL.tre	0	15	4		0.0416224	0.326087	0.23618	0.0869565	0.0629812
	group_5512tfDTL.tre	0	0	0		0.00421795	0	0	0	0
	group_2132tfDTL.tre	0	10	2		0.0241408	0.217391	0.13442	0.0434783	0.0268841
	group_1511tfDTL.tre	0	15	4		0.0269027	0.326087	0.207672	0.0869565	0.0553791
	rpsKtfDTL.tre	0	0	0		0.00772164	0	0	0	0
	group_4843tfDTL.tre	0	10.36	8.92		0.0402039	0.225217	0.161362	0.193913	0.138933
	group_5615tfDTL.tre	0	15	7		0.0372756	0.326087	0.22826	0.152174	0.106521
	group_5007tfDTL.tre	0	10	9		0.0373749	0.217391	0.152297	0.195652	0.137067
	group_5966tfDTL.tre	0.03	11.94	9.18		0.0456289	0.259565	0.193596	0.199565	0.148845
	group_1021tfDTL.tre	0	8	10		0.027715	0.173913	0.111677	0.217391	0.139596
	group_2933tfDTL.tre	0	12	8		0.0169092	0.26087	0.147228	0.173913	0.0981518
	group_4899tfDTL.tre	0	0	0		0.0388229	0	0	0	0
	ribEtfDTL.tre	0	10	12		0.0292635	0.217391	0.141745	0.26087	0.170095
	group_261tfDTL.tre	0	12	5		0.0183549	0.26087	0.150249	0.108696	0.0626037
	group_3880tfDTL.tre	0	0	0		0.0114179	0	0	0	0
	group_2049tfDTL.tre	0.0533333	17.31	10.1933		0.0296621	0.376304	0.246305	0.221594	0.145042
	livF_1tfDTL.tre	0	14	5		0.0218933	0.304348	0.183376	0.108696	0.0654916
	purBtfDTL.tre	0	11.33	10.01		0.0385791	0.246304	0.174233	0.217609	0.153934
	argStfDTL.tre	0.0233333	17.49	2.50667		0.0309089	0.380217	0.251814	0.0544928	0.0360899
	group_1056tfDTL.tre	0	8	4		0.0253582	0.173913	0.108976	0.0869565	0.0544881
	bkdAtfDTL.tre	0	12	8		0.0565445	0.26087	0.209096	0.173913	0.139397
	group_1727tfDTL.tre	0	7	4		0.0158547	0.152174	0.0845484	0.0869565	0.0483134
	group_5037tfDTL.tre	0	5	6		0.0385341	0.108696	0.0768626	0.130435	0.0922352
	group_2371tfDTL.tre	0.266667	5.57333	5.17333		0.0336624	0.121159	0.0822616	0.112464	0.0763576
	group_1440tfDTL.tre	0	13	9		0.051392	0.282609	0.219229	0.195652	0.151774
	group_2225tfDTL.tre	0	7	4		0.0464186	0.152174	0.114133	0.0869565	0.0652186
	apc4tfDTL.tre	0	12	3		0.0374248	0.26087	0.18283	0.0652174	0.0457075
	pgmtfDTL.tre	0	13	11		0.0198154	0.282609	0.165948	0.23913	0.140417
	group_3076tfDTL.tre	0	12	6		0.0299154	0.26087	0.171162	0.130435	0.0855812
	group_2902tfDTL.tre	0	16.9433	10.2267		0.0182806	0.368333	0.211928	0.222319	0.127916
	group_252tfDTL.tre	0	13	6		0.0284679	0.282609	0.182842	0.130435	0.0843886
	cpotfDTL.tre	0	12	6		0.0355197	0.26087	0.179968	0.130435	0.0899841
	group_3688tfDTL.tre	0	7	3		0.0232517	0.152174	0.0931556	0.0652174	0.0399238
	group_964tfDTL.tre	0	18	4		0.0211445	0.391304	0.233642	0.0869565	0.0519205
	group_3304tfDTL.tre	0.0733333	12.9267	9.14667		0.0659465	0.281014	0.237985	0.198841	0.168394
	group_3462tfDTL.tre	0	10	4		0.0478037	0.217391	0.164623	0.0869565	0.0658493
	fbiC_1tfDTL.tre	0	4	5		0.0206417	0.0869565	0.0515985	0.108696	0.0644981
	tusA_1tfDTL.tre	0	7.95333	1.18667		0.0245404	0.172899	0.107382	0.0257971	0.0160219
	panBtfDTL.tre	0	7	4		0.0164874	0.152174	0.0853543	0.0869565	0.0487739
	group_3441tfDTL.tre	0	0	0		0.0112636	0	0	0	0
	dppB_1tfDTL.tre	0.276667	13.7233	4.55333		0.013448	0.298333	0.159422	0.0989855	0.0528954
	group_2262tfDTL.tre	0	11	4		0.0186961	0.23913	0.138366	0.0869565	0.0503148
	group_1384tfDTL.tre	0	0	0		0.0088814	0	0	0	0
	group_1185tfDTL.tre	0	11	3		0.0274707	0.23913	0.153178	0.0652174	0.0417757
	group_3747tfDTL.tre	0	13	3		0.0174772	0.282609	0.160799	0.0652174	0.0371075
	group_5674tfDTL.tre	0	9	9		0.0749112	0.195652	0.173843	0.195652	0.173843
	group_5159tfDTL.tre	0	15	4		0.0360317	0.326087	0.225929	0.0869565	0.0602478
	amaBtfDTL.tre	0.116667	13.4967	4.78		0.0353983	0.293406	0.202207	0.103913	0.0716139
	apbC_2tfDTL.tre	0	7	4		0.0623507	0.152174	0.126269	0.0869565	0.0721536
	group_3068tfDTL.tre	0	0	0		0.0132856	0	0	0	0
	group_578tfDTL.tre	0	12	8		0.0391437	0.26087	0.185364	0.173913	0.123576
	group_337tfDTL.tre	0	21.51	4.47		0.051969	0.467609	0.364109	0.0971739	0.0756655
	group_1528tfDTL.tre	0	11	5		0.0300774	0.23913	0.157141	0.108696	0.0714276
	group_1161tfDTL.tre	0	0	0		0.0215041	0	0	0	0
	group_5449tfDTL.tre	0	13	6		0.0435024	0.282609	0.207574	0.130435	0.0958032
	group_387tfDTL.tre	0	8	5		0.0386708	0.173913	0.123114	0.108696	0.0769463
	group_1304tfDTL.tre	0	17	4		0.0437548	0.369565	0.271944	0.0869565	0.0639869
	group_4136tfDTL.tre	0	0	0		0.0190777	0	0	0	0
	ycdFtfDTL.tre	0	14	6		0.259979	0.304348	0.520197	0.130435	0.222942
	group_1186tfDTL.tre	0	10.4433	11.67		0.0290409	0.227029	0.14771	0.253696	0.16506
	group_2447tfDTL.tre	0	8	7		0.0368707	0.173913	0.121336	0.152174	0.106169
	group_5155tfDTL.tre	0	7	2		0.0472683	0.152174	0.114811	0.0434783	0.0328031
	group_185tfDTL.tre	0	13.86	2.56		0.0356372	0.301304	0.208069	0.0556522	0.0384313
	group_5012tfDTL.tre	0	9	7		0.0384759	0.195652	0.138289	0.152174	0.107558
	nucStfDTL.tre	0	19	7		0.0644018	0.413043	0.346774	0.152174	0.127759
	group_777tfDTL.tre	0	4	13		0.0281504	0.0869565	0.0560823	0.282609	0.182268
	group_4846tfDTL.tre	0.16	10.84	6.32		0.0518545	0.235652	0.183356	0.137391	0.106902
	group_931tfDTL.tre	0	12	6		0.0301363	0.26087	0.171522	0.130435	0.085761
	group_6543tfDTL.tre	0	16	11		0.72933	0.347826	2.53747	0.23913	1.74451
	group_697tfDTL.tre	0	13	3		0.0363663	0.282609	0.196351	0.0652174	0.0453119
	group_4913tfDTL.tre	0	9	6		0.0652119	0.195652	0.165014	0.130435	0.110009
	group_4369tfDTL.tre	0	0	0		0.00593627	0	0	0	0
	group_5351tfDTL.tre	0	11	10		0.033574	0.23913	0.162233	0.217391	0.147484
	udktfDTL.tre	0	12	3		0.0262508	0.26087	0.165018	0.0652174	0.0412545
	group_1003tfDTL.tre	0.0566667	11.9433	8.11333		0.0188332	0.259638	0.150508	0.176377	0.102243
	group_2296tfDTL.tre	0	10	2		0.0342541	0.217391	0.148361	0.0434783	0.0296722
	group_5523tfDTL.tre	0	18	4		0.0630402	0.391304	0.325983	0.0869565	0.0724407
	citZtfDTL.tre	0	14	6		0.0405488	0.304348	0.218637	0.130435	0.0937017
	group_2691tfDTL.tre	0	0	0		0.0148155	0	0	0	0
	group_73tfDTL.tre	0	16.33	7.01		0.0432342	0.355	0.260231	0.152391	0.11171
	group_1919tfDTL.tre	0.19	11.4767	10.38		0.0256776	0.249493	0.15687	0.225652	0.14188
	group_2251tfDTL.tre	0	15	2		0.0228836	0.326087	0.198776	0.0434783	0.0265035
	group_4883tfDTL.tre	0	9	7		0.0516145	0.195652	0.151995	0.152174	0.118218
	group_3319tfDTL.tre	0	0	0		0.0183219	0	0	0	0
	group_5046tfDTL.tre	0.19	17.4233	5.54		0.0463562	0.378768	0.283957	0.120435	0.0902882
	group_775tfDTL.tre	0	11	8		0.0284768	0.23913	0.154726	0.173913	0.112528
	patAtfDTL.tre	0	13	4		0.03433	0.282609	0.192996	0.0869565	0.0593833
	pdxStfDTL.tre	0	16	4		0.0391611	0.347826	0.247186	0.0869565	0.0617964
	group_2595tfDTL.tre	0	0	0		0.0170846	0	0	0	0
	hisFtfDTL.tre	0	10	1		0.0556748	0.217391	0.173311	0.0217391	0.0173311
	group_3152tfDTL.tre	0	0	0		0.00472969	0	0	0	0
	group_2768tfDTL.tre	0.0566667	6.15	17.4933		0.0254103	0.133696	0.0838222	0.38029	0.238428
	group_3657tfDTL.tre	0	13	6		0.0673167	0.282609	0.241159	0.130435	0.111304
	group_3187tfDTL.tre	0	0	0		0.0120371	0	0	0	0
	group_2530tfDTL.tre	0	14	8		0.0263484	0.304348	0.192717	0.173913	0.110124
	nuoNtfDTL.tre	0	10.8833	5.46667		0.0156285	0.236594	0.130998	0.118841	0.0658001
	group_2977tfDTL.tre	0	0	0		0.0148347	0	0	0	0
	serStfDTL.tre	0	14.74	7.04		0.0406062	0.320435	0.230295	0.153043	0.109992
	yfdCtfDTL.tre	0	11	3		0.0189029	0.23913	0.138749	0.0652174	0.0378407
	phnCtfDTL.tre	0	11	3		0.0162336	0.23913	0.133623	0.0652174	0.0364427
	group_2640tfDTL.tre	0	10	8		0.0407683	0.217391	0.156433	0.173913	0.125146
	folDtfDTL.tre	0	4	1		0.0278211	0.0869565	0.0558981	0.0217391	0.0139745
	group_829tfDTL.tre	0	10	4		0.0233544	0.217391	0.133236	0.0869565	0.0532942
	group_4928tfDTL.tre	0	8	3		0.0327802	0.173913	0.117161	0.0652174	0.0439355
	group_5772tfDTL.tre	0	14	4		0.141213	0.304348	0.358003	0.0869565	0.102287
	group_3450tfDTL.tre	0	0	0		0.019689	0	0	0	0
	group_4268tfDTL.tre	0	0	0		0.021298	0	0	0	0
	group_5250tfDTL.tre	0	9	6		0.0218024	0.195652	0.117757	0.130435	0.0785044
	group_392tfDTL.tre	0	12	4		0.0259549	0.26087	0.164506	0.0869565	0.0548352
	group_869tfDTL.tre	0.333333	14.3333	5.66667		0.0290869	0.311594	0.202821	0.123188	0.080185
	group_1397tfDTL.tre	0	9	6		0.0207539	0.195652	0.116259	0.130435	0.0775059
	group_5080tfDTL.tre	0	11	3		0.0303467	0.23913	0.157541	0.0652174	0.0429658
	group_899tfDTL.tre	0	10	7		0.0245433	0.217391	0.13502	0.152174	0.094514
	group_4766tfDTL.tre	0	7	2		0.0135286	0.152174	0.081431	0.0434783	0.023266
	group_4003tfDTL.tre	0	0	0		0.0209312	0	0	0	0
	group_2585tfDTL.tre	0	14	6		0.018816	0.304348	0.176385	0.130435	0.0755937
	asdtfDTL.tre	0	12	3		0.0217094	0.26087	0.156834	0.0652174	0.0392084
	group_5679tfDTL.tre	0	14	2		0.116012	0.304348	0.325333	0.0434783	0.0464761
	dnaJtfDTL.tre	0	20	2		0.029869	0.434783	0.285145	0.0434783	0.0285145
	group_287tfDTL.tre	0	11	6		0.017563	0.23913	0.136226	0.130435	0.0743048
	group_5125tfDTL.tre	0	13	4		0.0374463	0.282609	0.198101	0.0869565	0.0609541
	group_4951tfDTL.tre	0.333333	20.3333	6.66667		0.0497767	0.442029	0.339246	0.144928	0.111228
	group_1403tfDTL.tre	0	16	6		0.0319457	0.347826	0.232568	0.130435	0.0872131
	udp_1tfDTL.tre	0	13	2		0.0780003	0.282609	0.255084	0.0434783	0.0392437
	group_5326tfDTL.tre	0	14	8		0.0441394	0.304348	0.224582	0.173913	0.128333
	group_4269tfDTL.tre	0	9	1		0.0425947	0.195652	0.142745	0.0217391	0.0158605
	group_4240tfDTL.tre	0	0	0		0.0161545	0	0	0	0
	group_3499tfDTL.tre	0	13	1		0.0029173	0.282609	0.111482	0.0217391	0.00857553
	ilvDtfDTL.tre	0	12	3		0.0214445	0.26087	0.156332	0.0652174	0.0390831
	malQtfDTL.tre	0	17	8		0.0259593	0.369565	0.23306	0.173913	0.109675
	group_2534tfDTL.tre	0	12	4		0.0405464	0.26087	0.1874	0.0869565	0.0624666
	group_3162tfDTL.tre	0	12.44	9.24		0.0352685	0.270435	0.186171	0.20087	0.138281
	group_5009tfDTL.tre	0	0	0		0.0214099	0	0	0	0
	group_1672tfDTL.tre	0	10	9		0.0309356	0.217391	0.144011	0.195652	0.12961
	group_3188tfDTL.tre	0	4	7		0.0223709	0.0869565	0.0526908	0.152174	0.0922089
	group_4825tfDTL.tre	0	16	7		0.0746868	0.347826	0.308697	0.152174	0.135055
	guaB_2tfDTL.tre	0	12	11		0.0213273	0.26087	0.15611	0.23913	0.143101
	group_727tfDTL.tre	0	18	2		0.0223595	0.391304	0.237077	0.0434783	0.0263419
	group_2612tfDTL.tre	0	8	2		0.0248663	0.173913	0.108398	0.0434783	0.0270996
	group_4359tfDTL.tre	0	0	0		0.0174855	0	0	0	0
	group_5341tfDTL.tre	0	11	7		0.0276976	0.23913	0.153529	0.152174	0.0977003
	group_2173tfDTL.tre	0	10	5		0.0478454	0.217391	0.16467	0.108696	0.0823352
	group_1255tfDTL.tre	0	15	6		0.0260071	0.326087	0.205745	0.130435	0.082298
	group_266tfDTL.tre	0	14	2		0.0468614	0.304348	0.228973	0.0434783	0.0327105
	group_5430tfDTL.tre	0	6	6		0.0556847	0.130435	0.103993	0.130435	0.103993
	group_4823tfDTL.tre	0	12	8		0.0375577	0.26087	0.183028	0.173913	0.122019
	group_4830tfDTL.tre	0	10	2		0.0320436	0.217391	0.145484	0.0434783	0.0290969
	betLtfDTL.tre	0	16	1		0.0277572	0.347826	0.223449	0.0217391	0.0139656
	group_4464tfDTL.tre	0	0	0		0.00665581	0	0	0	0
	group_5627tfDTL.tre	0	7	3		0.0484829	0.152174	0.115773	0.0652174	0.0496172
	group_2283tfDTL.tre	0	11	5		0.0261378	0.23913	0.151087	0.108696	0.068676
	group_6205tfDTL.tre	0.0566667	5.13	4.55333		0.2517	0.111522	0.186144	0.0989855	0.165219
	mccFtfDTL.tre	0.136667	12.97	7.09		0.0286151	0.281957	0.182685	0.15413	0.0998639
	trkHtfDTL.tre	0	13	4		0.0257444	0.282609	0.177818	0.0869565	0.0547132
	group_3281tfDTL.tre	0	8	3		0.0182377	0.173913	0.100006	0.0652174	0.0375022
	csd_1tfDTL.tre	0	13	5		0.0343717	0.282609	0.193065	0.108696	0.0742559
	group_4992tfDTL.tre	0	10	8		0.0578131	0.217391	0.175602	0.173913	0.140482
	group_4799tfDTL.tre	0	13.6133	7.16		0.0395648	0.295942	0.210982	0.155652	0.110967
	group_5781tfDTL.tre	0	15.95	11.2		0.257201	0.346739	0.587965	0.243478	0.412866
	group_5465tfDTL.tre	0	0	0		0.0151641	0	0	0	0
	group_4111tfDTL.tre	0	0	0		0.0181896	0	0	0	0
	acyPtfDTL.tre	0	0	0		0.0216295	0	0	0	0
	ppm1tfDTL.tre	0	12	3		0.0207585	0.26087	0.155021	0.0652174	0.0387552
	group_5067tfDTL.tre	0	8	1		0.0201654	0.173913	0.10258	0.0217391	0.0128225
	group_1314tfDTL.tre	0	11	12		0.0236623	0.23913	0.147072	0.26087	0.160442
	group_6554tfDTL.tre	0	11	4		0.200664	0.23913	0.342824	0.0869565	0.124663
	prstfDTL.tre	0	11.2033	3.39		0.0259093	0.243551	0.15351	0.0736957	0.0464504
	group_5506tfDTL.tre	0	12	6		0.0352724	0.26087	0.179592	0.130435	0.0897962
	yabJtfDTL.tre	0	8	6		0.0309946	0.173913	0.115272	0.130435	0.0864543
	group_2329tfDTL.tre	0	11	3		0.0592127	0.23913	0.194797	0.0652174	0.0531266
	group_1477tfDTL.tre	0.223333	10.6667	7.88667		0.0446087	0.231884	0.171692	0.171449	0.126945
	group_848tfDTL.tre	0	16	1		0.0197136	0.347826	0.203976	0.0217391	0.0127485
	group_4876tfDTL.tre	0	6.55	11.35		0.0292217	0.142391	0.0928057	0.246739	0.160816
	group_716tfDTL.tre	0	17	2		0.0545367	0.369565	0.292537	0.0434783	0.0344161
	group_5670tfDTL.tre	0	17.9267	8.32		0.161367	0.38971	0.491943	0.18087	0.228317
	group_2579tfDTL.tre	0	8	1		0.0184078	0.173913	0.100238	0.0217391	0.0125298
	group_4006tfDTL.tre	0	0	0		0.0210122	0	0	0	0
	purUtfDTL.tre	0	0	0		0.0164493	0	0	0	0
	group_4995tfDTL.tre	0	15	8		0.0660885	0.326087	0.276374	0.173913	0.1474
	group_5629tfDTL.tre	0.333333	16.3333	5.66667		0.0194748	0.355072	0.207581	0.123188	0.0720178
	group_5078tfDTL.tre	0	0	0		0.0272903	0	0	0	0
	group_173tfDTL.tre	0.07	13.86	7.42		0.0467772	0.301304	0.226551	0.161304	0.121285
	griHtfDTL.tre	0	12	6		0.0308348	0.26087	0.172652	0.130435	0.0863258
	glyAtfDTL.tre	0	10	5		0.0277542	0.217391	0.139651	0.108696	0.0698257
	group_5475tfDTL.tre	0.08	10.84	4.48		0.0203524	0.235652	0.139325	0.0973913	0.0575808
	csd_2tfDTL.tre	0	8	3		0.0167523	0.173913	0.0979281	0.0652174	0.036723
	group_5153tfDTL.tre	0.11	5.89	8.22		0.0457978	0.128043	0.0956151	0.178696	0.133439
	valStfDTL.tre	0	15	7		0.0411473	0.326087	0.23533	0.152174	0.109821
	livH_1tfDTL.tre	0	9.22667	4.32		0.0139455	0.20058	0.108096	0.093913	0.0506116
	group_2804tfDTL.tre	0	14	1		0.0238153	0.304348	0.187505	0.0217391	0.0133932
	glpKtfDTL.tre	0	5	3		0.00662529	0.108696	0.049888	0.0652174	0.0299328
	group_5618tfDTL.tre	0	17	2		0.0334173	0.369565	0.250378	0.0434783	0.0294562
	gloAtfDTL.tre	0	9	6		0.0647901	0.195652	0.164622	0.130435	0.109748
	group_4601tfDTL.tre	0	0	0		0.0089441	0	0	0	0
	group_3969tfDTL.tre	0	5	5		0.0286114	0.108696	0.0704233	0.108696	0.0704233
	group_1446tfDTL.tre	0	12	0		0.031726	0.26087	0.174077	0	0
	ygaZtfDTL.tre	0	0	0		0.0147811	0	0	0	0
	group_3151tfDTL.tre	0	8	1		0.0117924	0.173913	0.0901853	0.0217391	0.0112732
	group_1135tfDTL.tre	0	11	6		0.0406209	0.23913	0.171882	0.130435	0.0937536
	udp_2tfDTL.tre	0.12	9.18333	11.33		0.0203185	0.199638	0.117982	0.246304	0.145561
	group_2561tfDTL.tre	0	0	0		0.0185935	0	0	0	0
	livH_2tfDTL.tre	0	8	7		0.0303976	0.173913	0.114631	0.152174	0.100302
	group_1466tfDTL.tre	0	19.6933	2.22667		0.044357	0.428116	0.316411	0.0484058	0.0357756
	group_1094tfDTL.tre	0.233333	12.5367	7.38667		0.0370656	0.272536	0.190448	0.16058	0.112213
	group_4938tfDTL.tre	0	12	5		0.0454413	0.26087	0.194309	0.108696	0.0809621
	thrBtfDTL.tre	0	25.1567	2.80667		0.019124	0.546884	0.318248	0.0610145	0.0355061
	group_5292tfDTL.tre	0.03	15.97	10.06		0.0618124	0.347174	0.287176	0.218696	0.180901
	group_5064tfDTL.tre	0	7	2		0.029938	0.152174	0.0998663	0.0434783	0.0285332
	group_3825tfDTL.tre	0	0	0		0.00739676	0	0	0	0
	group_4991tfDTL.tre	0	0	0		0.0223977	0	0	0	0
	cddtfDTL.tre	0	4	3		0.0198188	0.0869565	0.0510631	0.0652174	0.0382973
	group_1534tfDTL.tre	0	13	3		0.0411741	0.282609	0.203994	0.0652174	0.0470756
	group_2767tfDTL.tre	0.333333	6.33333	5.66667		0.0152481	0.137681	0.0757829	0.123188	0.0678058
	group_3442tfDTL.tre	0	0	0		0.0197086	0	0	0	0
	group_2312tfDTL.tre	0	16	0		0.0226542	0.347826	0.211463	0	0
	group_4946tfDTL.tre	0	0	0		0.0339082	0	0	0	0
	group_5935tfDTL.tre	0	17.7467	4.01333		0.0632305	0.385797	0.321746	0.0872464	0.0727615
	group_6068tfDTL.tre	0	12	7		0.39246	0.26087	0.642212	0.152174	0.374624
	group_1354tfDTL.tre	0	12.92	7.32		0.0139082	0.28087	0.151271	0.15913	0.0857047
	group_374tfDTL.tre	0	18.5	2.5		0.0309787	0.402174	0.266528	0.0543478	0.0360173
	gcvPAtfDTL.tre	0	6	6		0.0289427	0.130435	0.0847827	0.130435	0.0847827
	group_3143tfDTL.tre	0	0	0		0.0116974	0	0	0	0
	group_1196tfDTL.tre	0	14	11		0.025744	0.304348	0.191495	0.23913	0.15046
	group_2332tfDTL.tre	0	16.89	6.44		0.0594736	0.367174	0.299569	0.14	0.114223
	group_478tfDTL.tre	0	15	7		0.0347103	0.326087	0.223417	0.152174	0.104261
	group_5302tfDTL.tre	0.0566667	13.9433	9.11333		0.0911606	0.303116	0.291404	0.198116	0.190461
	group_1737tfDTL.tre	0	16	4		0.0260081	0.347826	0.219464	0.0869565	0.0548659
	ltaAtfDTL.tre	0	17.4367	6.69		0.0493613	0.379058	0.290107	0.145435	0.111307
	group_1780tfDTL.tre	0	20	2		0.0152031	0.434783	0.239145	0.0434783	0.0239145
	btuRtfDTL.tre	0	13	7		0.0618595	0.282609	0.233833	0.152174	0.12591
	group_5237tfDTL.tre	0	9	1		0.0414218	0.195652	0.141493	0.0217391	0.0157214
	ramAtfDTL.tre	0	17.86	4.56		0.0232084	0.388261	0.237562	0.0991304	0.0606542
	acsA_1tfDTL.tre	0	11	4		0.0694235	0.23913	0.206415	0.0869565	0.07506
	group_5065tfDTL.tre	0	16	8		0.167484	0.347826	0.448213	0.173913	0.224107
	group_3078tfDTL.tre	0	11	2		0.0362542	0.23913	0.165989	0.0434783	0.0301798
	group_5196tfDTL.tre	0	9	1		0.0449066	0.195652	0.145176	0.0217391	0.0161307
	group_192tfDTL.tre	0.333333	13.3633	10.5767		0.0311027	0.290507	0.192746	0.229928	0.152553
	group_3566tfDTL.tre	0	0	0		0.0184349	0	0	0	0
	group_5799tfDTL.tre	0	12	9		0.0255257	0.26087	0.163758	0.195652	0.122818
	group_4728tfDTL.tre	0	0	0		0.0247819	0	0	0	0
	group_310tfDTL.tre	0	15	5		0.070107	0.326087	0.282513	0.108696	0.0941709
	group_1856tfDTL.tre	0	9	10		0.0363271	0.195652	0.135891	0.217391	0.15099
	dkgB_1tfDTL.tre	0	11.3033	7.09		0.0835879	0.245725	0.227975	0.15413	0.142997
	group_2932tfDTL.tre	0	0	0		0.0145415	0	0	0	0
	group_3057tfDTL.tre	0	10	4		0.0431825	0.217391	0.159297	0.0869565	0.0637188
	group_3555tfDTL.tre	0	0	0		0.02139	0	0	0	0
	group_2635tfDTL.tre	0	16	2		0.0257182	0.347826	0.218792	0.0434783	0.027349
	group_2491tfDTL.tre	0	3	1		0.0223356	0.0652174	0.0395017	0.0217391	0.0131672
	sumTtfDTL.tre	0	13.8	8.8		0.0419104	0.3	0.217758	0.191304	0.13886
	group_711tfDTL.tre	0	16	4		0.0303337	0.347826	0.229123	0.0869565	0.0572808
	group_3100tfDTL.tre	0	8	5		0.0288374	0.173913	0.112927	0.108696	0.0705796
	cspCtfDTL.tre	0	10	4		3e-06	0.217391	0.039362	0.0869565	0.0157448
	group_5813tfDTL.tre	0	20.2633	5.21		0.123357	0.440507	0.484693	0.113261	0.124622
	group_509tfDTL.tre	0.153333	10.8467	7.30667		0.0206795	0.235797	0.139984	0.158841	0.0942976
	group_1310tfDTL.tre	0	11.9067	4.37333		0.0246967	0.258841	0.161035	0.0950725	0.0591482
	group_2990tfDTL.tre	0	12	2		0.0287808	0.26087	0.169297	0.0434783	0.0282162
	group_4983tfDTL.tre	0	10	11		0.0316444	0.217391	0.144956	0.23913	0.159452
	group_1221tfDTL.tre	0	0	0		0.0120497	0	0	0	0
	kdgK_3tfDTL.tre	0	15	1		0.052705	0.326087	0.255125	0.0217391	0.0170083
	group_5244tfDTL.tre	0	0	0		0.00983458	0	0	0	0
	group_1594tfDTL.tre	0	13	3		0.0235543	0.282609	0.1736	0.0652174	0.0400615
	group_2033tfDTL.tre	0	8	3		0.0166315	0.173913	0.0977551	0.0652174	0.0366582
	ttuDtfDTL.tre	0	17	5		0.0246736	0.369565	0.229862	0.108696	0.0676066
	group_5544tfDTL.tre	0	11	5		0.0523744	0.23913	0.186692	0.108696	0.0848601
	group_1492tfDTL.tre	0	13	4		0.0442637	0.282609	0.208729	0.0869565	0.0642242
	group_2310tfDTL.tre	0	0	0		0.00734103	0	0	0	0
	group_2653tfDTL.tre	0	17	4		0.0237893	0.369565	0.227618	0.0869565	0.0535573
	group_5731tfDTL.tre	0	15.5867	7.65333		0.0528464	0.338841	0.265344	0.166377	0.130289
	group_2416tfDTL.tre	0	0	0		0.00768175	0	0	0	0
	group_3540tfDTL.tre	0	0	0		0.0239795	0	0	0	0
	menDtfDTL.tre	0	9	5		0.0539514	0.195652	0.1543	0.108696	0.0857223
	ulaGtfDTL.tre	0	13	5		0.0531167	0.282609	0.221694	0.108696	0.0852669
	group_1410tfDTL.tre	0	11	8		0.0377676	0.23913	0.168061	0.173913	0.122226
	group_1862tfDTL.tre	0	0	0		0.0155943	0	0	0	0
	group_5719tfDTL.tre	0	10	3		0.0568348	0.217391	0.174557	0.0652174	0.0523672
	group_5561tfDTL.tre	0.0866667	9.28	4.07333		0.0261454	0.201739	0.127473	0.0885507	0.0559525
	group_3331tfDTL.tre	0	0	0		0.0103972	0	0	0	0
	group_5602tfDTL.tre	0	8	8		0.0227771	0.173913	0.105883	0.173913	0.105883
	group_5464tfDTL.tre	0	12.8333	8.66667		0.0755338	0.278986	0.248682	0.188406	0.167941
	group_2766tfDTL.tre	0	13.4033	4.79		0.0334894	0.291377	0.197531	0.10413	0.0705925
	group_3698tfDTL.tre	0	8	3		0.0134057	0.173913	0.092867	0.0652174	0.0348251
	fdhLtfDTL.tre	0	12	9		0.0277912	0.26087	0.167644	0.195652	0.125733
	group_1326tfDTL.tre	0	18	4		0.0490405	0.391304	0.298832	0.0869565	0.0664072
	group_4206tfDTL.tre	0	0	0		0.0251412	0	0	0	0
	group_224tfDTL.tre	0	11.8367	7.65333		0.0309549	0.257319	0.170492	0.166377	0.110237
	group_1247tfDTL.tre	0	6	2		0.0183121	0.130435	0.0750806	0.0434783	0.0250269
	mnhA1tfDTL.tre	0	12	5		0.0230007	0.26087	0.159236	0.108696	0.0663483
	group_1705tfDTL.tre	0	11.3667	7.9		0.0230683	0.247101	0.150949	0.171739	0.104912
	group_4340tfDTL.tre	0	0	0		0.0114123	0	0	0	0
	group_814tfDTL.tre	0	14	3		0.0352729	0.304348	0.209525	0.0652174	0.0448983
	group_5229tfDTL.tre	0	0	0		0.0592428	0	0	0	0
	group_179tfDTL.tre	0	13	13		0.0339562	0.282609	0.192371	0.282609	0.192371
	group_3356tfDTL.tre	0	7	4		0.0136883	0.152174	0.0816537	0.0869565	0.0466593
	group_1637tfDTL.tre	0	11.5567	7.33		0.0327218	0.251232	0.169161	0.159348	0.107293
	group_2267tfDTL.tre	0	11	4		0.0241748	0.23913	0.147918	0.0869565	0.0537885
	group_2334tfDTL.tre	0	0	0		0.0074153	0	0	0	0
	group_1294tfDTL.tre	0	8.69333	4.22667		0.0531278	0.188986	0.148261	0.0918841	0.0720841
	group_2593tfDTL.tre	0	0	0		0.0152043	0	0	0	0
	group_4762tfDTL.tre	0	0	0		0.0261147	0	0	0	0
	group_5917tfDTL.tre	0	14	9		0.0506115	0.304348	0.234881	0.195652	0.150995
	pncCtfDTL.tre	0	17	3		0.0423205	0.369565	0.269078	0.0652174	0.0474844
	yeeZtfDTL.tre	0	10	4		0.019342	0.217391	0.12687	0.0869565	0.0507479
	ilvB1tfDTL.tre	0	6.42667	12.72		0.0303975	0.13971	0.0920865	0.276522	0.182262
	group_5943tfDTL.tre	0	14	5		0.241017	0.304348	0.49251	0.108696	0.175897
	group_3862tfDTL.tre	0	11	4		0.0113523	0.23913	0.122951	0.0869565	0.0447096
	group_432tfDTL.tre	0	6	7		0.0341196	0.130435	0.0889129	0.152174	0.103732
	group_2150tfDTL.tre	0	5.49333	3.52		0.0247654	0.11942	0.0743516	0.0765217	0.0476428
	group_1453tfDTL.tre	0	13	6		0.0444492	0.282609	0.209009	0.130435	0.0964657
	group_1600tfDTL.tre	0	13	6		0.0199756	0.282609	0.166289	0.130435	0.0767489
	group_5568tfDTL.tre	0	14	10		0.104658	0.304348	0.310486	0.217391	0.221776
	oppD_3tfDTL.tre	0	8	8		0.025542	0.173913	0.109191	0.173913	0.109191
	guaB_1tfDTL.tre	0	0	0		0.012304	0	0	0	0
	group_5867tfDTL.tre	0	11.9433	1.22667		0.0368604	0.259638	0.181129	0.0266667	0.0186033
	lptB_1tfDTL.tre	0	6	2		0.0145811	0.130435	0.0710348	0.0434783	0.0236783
	group_5139tfDTL.tre	0	10.4667	5.6		0.0224252	0.227536	0.137962	0.121739	0.0738142
	pgitfDTL.tre	0	19.6933	6.92		0.032932	0.428116	0.288803	0.150435	0.101482
	group_153tfDTL.tre	0	16	6		0.0417526	0.347826	0.252173	0.130435	0.0945648
	group_3391tfDTL.tre	0	0	0		0.00271106	0	0	0	0
	group_2580tfDTL.tre	0	0	0		0.0100342	0	0	0	0
	group_4660tfDTL.tre	0	0	0		0.0113265	0	0	0	0
	group_2688tfDTL.tre	0	7	1		0.00900474	0.152174	0.0743934	0.0217391	0.0106276
	group_4812tfDTL.tre	0	10.8867	3.45333		0.0386117	0.236667	0.167459	0.0750725	0.0531193
	group_3053tfDTL.tre	0	19	2		0.0348922	0.413043	0.283436	0.0434783	0.0298354
	group_2189tfDTL.tre	0	7	3		0.0248788	0.152174	0.0948614	0.0652174	0.0406549
	group_3282tfDTL.tre	0	11	2		0.0226576	0.23913	0.145387	0.0434783	0.026434
	group_4917tfDTL.tre	0	9	3		0.0232712	0.195652	0.119798	0.0652174	0.0399327
	group_828tfDTL.tre	0	9.93333	4.26667		0.0337122	0.215942	0.146679	0.0927536	0.0630029
	group_2689tfDTL.tre	0	0	0		0.0186413	0	0	0	0
	group_3671tfDTL.tre	0	13	4		0.0400662	0.282609	0.202265	0.0869565	0.0622353
	group_5106tfDTL.tre	0	13.4633	10.61		0.0651168	0.292681	0.246716	0.230652	0.194429
	group_4824tfDTL.tre	0	8	3		0.0326518	0.173913	0.117027	0.0652174	0.0438851
	cobQtfDTL.tre	0	18	5		0.0406335	0.391304	0.281288	0.108696	0.0781356
	fusAtfDTL.tre	0	8	3		0.0112782	0.173913	0.0892888	0.0652174	0.0334833
	group_3346tfDTL.tre	0	13	6		0.021622	0.282609	0.169724	0.130435	0.0783343
	group_5197tfDTL.tre	0	12	4		0.0460449	0.26087	0.195142	0.0869565	0.0650474
	group_3276tfDTL.tre	0	14.0867	6.74		0.0341816	0.306232	0.20886	0.146522	0.0999325
	group_4048tfDTL.tre	0	8.42333	8.73		0.0355461	0.183116	0.126356	0.189783	0.130956
	glmM_1tfDTL.tre	0.116667	6.88333	6.23333		0.0150711	0.149638	0.0821348	0.135507	0.0743787
	cysStfDTL.tre	0.39	19.22	5.56		0.0903649	0.417826	0.400216	0.12087	0.115775
	group_425tfDTL.tre	0	17	2		0.0172213	0.369565	0.209512	0.0434783	0.0246484
	gfotfDTL.tre	0	16	6		0.0523267	0.347826	0.271468	0.130435	0.101801
	group_3052tfDTL.tre	0	12	1		0.0155483	0.26087	0.144261	0.0217391	0.0120218
	group_4877tfDTL.tre	0	8	2		0.0354419	0.173913	0.1199	0.0434783	0.029975
	group_5641tfDTL.tre	0	15	12		0.0308635	0.326087	0.215872	0.26087	0.172698
	group_2462tfDTL.tre	0	10	5		0.0214288	0.217391	0.130252	0.108696	0.0651261
	group_181tfDTL.tre	0	9	4		0.0244309	0.195652	0.121368	0.0869565	0.0539412
	group_4768tfDTL.tre	0	14	8		0.0335861	0.304348	0.2065	0.173913	0.118
	group_5750tfDTL.tre	0	10	3		0.210101	0.217391	0.320839	0.0652174	0.0962516
	group_2162tfDTL.tre	0.0266667	15.31	7.04333		0.0213768	0.332826	0.19929	0.153116	0.091683
	group_2975tfDTL.tre	0	10	5		0.0376869	0.217391	0.152683	0.108696	0.0763414
	group_4341tfDTL.tre	0	19	4		0.0710301	0.413043	0.359619	0.0869565	0.0757093
	sodAtfDTL.tre	0	0	0		0.00321569	0	0	0	0
	group_554tfDTL.tre	0	14	5		0.0265232	0.304348	0.193068	0.108696	0.0689529
	group_984tfDTL.tre	0	0	0		0.018827	0	0	0	0
	group_4205tfDTL.tre	0	7	2		0.0200955	0.152174	0.0896775	0.0434783	0.0256222
	group_5101tfDTL.tre	0	12	2		0.02793	0.26087	0.167877	0.0434783	0.0279796
	group_5581tfDTL.tre	0	18	6		0.0268192	0.391304	0.248992	0.130435	0.0829973
	group_3824tfDTL.tre	0	0	0		0.0147727	0	0	0	0
	group_792tfDTL.tre	0	17	2		0.0338724	0.369565	0.251379	0.0434783	0.0295739
	group_5716tfDTL.tre	0.516667	13.21	5.39333		0.158716	0.287174	0.359246	0.117246	0.146672
	group_2563tfDTL.tre	0	5	1		0.0340594	0.108696	0.0740553	0.0217391	0.0148111
	frdBtfDTL.tre	0	8	6		0.0218697	0.173913	0.104757	0.130435	0.0785677
	group_1570tfDTL.tre	0	14.51	7.47		0.0199077	0.315435	0.185443	0.162391	0.0954694
	group_3448tfDTL.tre	0	0	0		0.0197068	0	0	0	0
	group_2085tfDTL.tre	0	6	4		0.0246055	0.130435	0.0810673	0.0869565	0.0540449
	ilvE_1tfDTL.tre	0.246667	9.75333	8.49333		0.0258632	0.212029	0.133577	0.184638	0.116321
	group_1546tfDTL.tre	0	11	3		0.00855553	0.23913	0.115647	0.0652174	0.0315402
	htpXtfDTL.tre	0.106667	9.89333	7.21333		0.113987	0.215072	0.228038	0.156812	0.166265
	hisD_1~~~hisDtfDTL.tre	0.123333	11.8767	6.24667		0.109903	0.258188	0.26923	0.135797	0.141604
	yeeO_4tfDTL.tre	0.08	13.92	9.16		0.0217543	0.302609	0.182025	0.19913	0.119781
	tmpC_2tfDTL.tre	0	0	0		0.0152907	0	0	0	0
	group_982tfDTL.tre	0	9	3		0.0269009	0.195652	0.124601	0.0652174	0.0415336
	ssuC_2tfDTL.tre	0	10	2		0.0164928	0.217391	0.121945	0.0434783	0.0243889
	group_3305tfDTL.tre	0	0	0		0.0105577	0	0	0	0
	group_1362tfDTL.tre	0	9	2		0.0139504	0.195652	0.105449	0.0434783	0.0234332
	group_2846tfDTL.tre	0	14	3		0.0251113	0.304348	0.190202	0.0652174	0.0407575
	group_2963tfDTL.tre	0	5	12		0.044611	0.108696	0.080482	0.26087	0.193157
	rip3tfDTL.tre	0	7	6		0.021037	0.152174	0.0907409	0.130435	0.0777779
	group_3864tfDTL.tre	0	14	3		0.0404929	0.304348	0.218543	0.0652174	0.0468307
	group_1590tfDTL.tre	0	8	2		0.0225152	0.173913	0.10556	0.0434783	0.02639
	udgtfDTL.tre	0	0	0		0.0157845	0	0	0	0
	crtK2tfDTL.tre	0.333333	9.66667	14.6667		0.0757263	0.210145	0.187503	0.318841	0.284488
	etfAtfDTL.tre	0	19	4		0.0170046	0.413043	0.233433	0.0869565	0.0491437
	group_248tfDTL.tre	0	22	4		0.0399973	0.478261	0.342111	0.0869565	0.062202
	group_3065tfDTL.tre	0	0	0		0.0132872	0	0	0	0
	group_305tfDTL.tre	0	20	5		0.03593	0.434783	0.300983	0.108696	0.0752457
	group_4907tfDTL.tre	0	19	2		0.0535152	0.413043	0.324841	0.0434783	0.0341938
	group_4337tfDTL.tre	0	0	0		0.0057169	0	0	0	0
	dfrAtfDTL.tre	0	6	3		0.0603473	0.130435	0.106971	0.0652174	0.0534857
	group_1325tfDTL.tre	0	9	6		0.0220719	0.195652	0.118136	0.130435	0.0787574
	group_3063tfDTL.tre	0	0	0		0.0066509	0	0	0	0
	group_3155tfDTL.tre	0	0	0		0.0218687	0	0	0	0
	trpAtfDTL.tre	0	10	2		0.0180804	0.217391	0.124737	0.0434783	0.0249475
	birAtfDTL.tre	0	18	9		0.0795767	0.391304	0.355986	0.195652	0.177993
	group_2165tfDTL.tre	0	12	5		0.0265381	0.26087	0.165513	0.108696	0.0689636
	group_1278tfDTL.tre	0	7	3		0.0212002	0.152174	0.0909229	0.0652174	0.0389669
	group_2071tfDTL.tre	0	5	1		0.0336451	0.108696	0.0737881	0.0217391	0.0147576
	group_1490tfDTL.tre	0.14	15.86	6.28		0.038431	0.344783	0.243608	0.136522	0.0964601
	group_4382tfDTL.tre	0	10	7		3e-06	0.217391	0.039362	0.152174	0.0275534
	group_184tfDTL.tre	0	11	2		0.0384117	0.23913	0.168933	0.0434783	0.030715
	group_3637tfDTL.tre	0	9	3		0.012885	0.195652	0.103524	0.0652174	0.0345081
	rnrtfDTL.tre	0	10	9		0.0272864	0.217391	0.138992	0.195652	0.125093
	nasBtfDTL.tre	0	0	0		0.01216	0	0	0	0
	group_1246tfDTL.tre	0	11	5		0.0288001	0.23913	0.155218	0.108696	0.0705539
	group_3088tfDTL.tre	0	9.91333	4.34667		0.051202	0.215507	0.166968	0.0944928	0.0732097
	alaS_3tfDTL.tre	0	7	3		0.0170348	0.152174	0.086039	0.0652174	0.0368739
	group_6195tfDTL.tre	0	9	4		0.186847	0.195652	0.268563	0.0869565	0.119362
	group_2190tfDTL.tre	0	15.51	2.47		0.0459805	0.337174	0.252107	0.0536957	0.0401485
	sucDtfDTL.tre	0	17	3		0.0251136	0.369565	0.230965	0.0652174	0.0407585
	group_1138tfDTL.tre	0	0	0		0.0210441	0	0	0	0
	group_5253tfDTL.tre	0	0	0		0.0239093	0	0	0	0
	group_3390tfDTL.tre	0	0	0		0.0134809	0	0	0	0
	group_2855tfDTL.tre	0	14.47	6.59		0.0404548	0.314565	0.225814	0.143261	0.102841
	group_1048tfDTL.tre	0.0566667	15.8233	8.59333		0.0297684	0.343986	0.22538	0.186812	0.1224
	group_2030tfDTL.tre	0	9	1		0.0213479	0.195652	0.117112	0.0217391	0.0130124
	lysJtfDTL.tre	0	10	4		0.0288256	0.217391	0.141143	0.0869565	0.0564572
	group_5245tfDTL.tre	0	0	0		0.0139004	0	0	0	0
	group_1967tfDTL.tre	0	10	7		0.0352627	0.217391	0.149648	0.152174	0.104754
	group_4314tfDTL.tre	0	0	0		0.0112432	0	0	0	0
	group_5837tfDTL.tre	0	15.3933	4.82		0.0343856	0.334638	0.228636	0.104783	0.0715912
	group_3407tfDTL.tre	0	10	1		0.0137271	0.217391	0.116725	0.0217391	0.0116725
	group_1669tfDTL.tre	0	17	0		0.0308217	0.369565	0.24456	0	0
	griI_1tfDTL.tre	0	13	4		0.0247994	0.282609	0.176019	0.0869565	0.0541597
	group_983tfDTL.tre	0	12	6		0.0153501	0.26087	0.143818	0.130435	0.071909
	group_4683tfDTL.tre	0	0	0		0.0381793	0	0	0	0
	group_5435tfDTL.tre	0	12.8133	7.74667		0.0614581	0.278551	0.229937	0.168406	0.139015
	thiDtfDTL.tre	0	12.9733	3.10667		0.0248325	0.282029	0.175721	0.0675362	0.0420792
	group_39tfDTL.tre	0.11	13.9467	6.05		0.0584434	0.303188	0.245842	0.131522	0.106645
	group_5001tfDTL.tre	0	0	0		0.0244789	0	0	0	0
	cysA_1tfDTL.tre	0	12	6		0.0224632	0.26087	0.158244	0.130435	0.079122
	group_2372tfDTL.tre	0	6	4		0.0166099	0.130435	0.0732931	0.0869565	0.0488621
	group_3275tfDTL.tre	0	10	6		0.0188467	0.217391	0.126041	0.130435	0.0756247
	group_4311tfDTL.tre	0	0	0		0.0056559	0	0	0	0
	serB2tfDTL.tre	0	6	1		0.0285864	0.130435	0.0844872	0.0217391	0.0140812
	group_5047tfDTL.tre	0	12.5	6.5		0.0416905	0.271739	0.196918	0.141304	0.102397
	group_4848tfDTL.tre	0	12	5		0.0523733	0.26087	0.203663	0.108696	0.0848595
	group_4965tfDTL.tre	0	14.87	2.52		0.0429394	0.323261	0.23645	0.0547826	0.0400708
	group_4788tfDTL.tre	0	13	5		0.0329301	0.282609	0.190642	0.108696	0.0733237
	group_3692tfDTL.tre	0	10	9		0.0204409	0.217391	0.128672	0.195652	0.115805
	group_2845tfDTL.tre	0	16	2		0.0324763	0.347826	0.233686	0.0434783	0.0292107
	group_6160tfDTL.tre	0	14	10		0.353565	0.304348	0.674036	0.217391	0.481454
	group_5116tfDTL.tre	0	5.75	5		0.0959721	0.125	0.122807	0.108696	0.106789
	group_5134tfDTL.tre	0.333333	6.33333	6.66667		0.0481301	0.137681	0.104495	0.144928	0.109995
	trpFtfDTL.tre	0	9	9		0.0281236	0.195652	0.126152	0.195652	0.126152
	ssuB_2tfDTL.tre	0	9	2		0.0199937	0.195652	0.11515	0.0434783	0.0255889
	group_4896tfDTL.tre	0	7	4		0.0288202	0.152174	0.0987948	0.0869565	0.0564542
	mch_1tfDTL.tre	0	8	3		0.0273414	0.173913	0.111256	0.0652174	0.041721
	group_2147tfDTL.tre	0	10.78	7.88		0.0347946	0.234348	0.160679	0.171304	0.117453
	group_2731tfDTL.tre	0	0	0		0.016635	0	0	0	0
	group_5307tfDTL.tre	0	11	3		0.0437152	0.23913	0.175913	0.0652174	0.0479763
	group_1178tfDTL.tre	0	18	3		0.0557096	0.391304	0.312028	0.0652174	0.0520046
	cobDtfDTL.tre	0	12.73	6.08		0.127646	0.276739	0.309555	0.132174	0.147847
	group_1277tfDTL.tre	0	18	5		0.025197	0.391304	0.244772	0.108696	0.0679921
	group_4871tfDTL.tre	0	9	3		0.0299376	0.195652	0.128399	0.0652174	0.0427997
	group_5926tfDTL.tre	0	6	4		0.0154603	0.130435	0.0720323	0.0869565	0.0480215
	group_965tfDTL.tre	0	10	8		0.0331884	0.217391	0.146984	0.173913	0.117587
	group_3355tfDTL.tre	0	0	0		0.0189978	0	0	0	0
	group_3690tfDTL.tre	0	0	0		0.00995396	0	0	0	0
	leuD1tfDTL.tre	0	12.4933	9.52		0.0502697	0.271594	0.209129	0.206957	0.159357
	group_2444tfDTL.tre	0	0	0		0.0174579	0	0	0	0
	group_4937tfDTL.tre	0	12	4		0.0728798	0.26087	0.229358	0.0869565	0.0764525
	group_4370tfDTL.tre	0	0	0		0.023569	0	0	0	0
	group_5929tfDTL.tre	0	14	5		0.149377	0.304348	0.368586	0.108696	0.131638
	group_962tfDTL.tre	0.0566667	13.8333	2.55333		0.0253762	0.300725	0.188474	0.0555072	0.0347883
	group_1457tfDTL.tre	0	10	8		0.0186459	0.217391	0.125702	0.173913	0.100562
	group_2135tfDTL.tre	0	15	2		0.0363583	0.326087	0.226544	0.0434783	0.0302059
	group_3842tfDTL.tre	0	13	1		0.0111766	0.282609	0.144802	0.0217391	0.0111386
	rocFtfDTL.tre	0	14	5		0.0228693	0.304348	0.185493	0.108696	0.0662477
	group_4244tfDTL.tre	0	0	0		3e-06	0	0	0	0
	group_1853tfDTL.tre	0	10	4		0.0233798	0.217391	0.133274	0.0869565	0.0533096
	group_3203tfDTL.tre	0	0	0		0.0169963	0	0	0	0
	nth_2tfDTL.tre	0	0	0		0.0149088	0	0	0	0
	group_3595tfDTL.tre	0	0	0		0.0187671	0	0	0	0
	group_884tfDTL.tre	0	21	0		0.012036	0.456522	0.237831	0	0
	rnjAtfDTL.tre	0.333333	14.2833	7.48333		0.0869033	0.310507	0.292665	0.162681	0.153333
	metEtfDTL.tre	0.253333	7.14667	7.30667		0.0149703	0.155362	0.0851408	0.158841	0.087047
	group_2978tfDTL.tre	0.106667	14.2967	8.00333		0.0266029	0.310797	0.197323	0.173986	0.110462
	group_1968tfDTL.tre	0.0266667	14.85	4.54667		0.036834	0.322826	0.225162	0.0988406	0.0689385
	group_2950tfDTL.tre	0	16	10		0.0479691	0.347826	0.263697	0.217391	0.16481
	group_1302tfDTL.tre	0	10	4		0.0154497	0.217391	0.120034	0.0869565	0.0480136
	group_1583tfDTL.tre	0	11	6		0.0256985	0.23913	0.150388	0.130435	0.0820297
	group_5017tfDTL.tre	0.0433333	7.79	9.75333		0.0462357	0.169348	0.12685	0.212029	0.158821
	group_5577tfDTL.tre	0	15.8933	7.42667		0.0770403	0.345507	0.31035	0.161449	0.145021
	group_2608tfDTL.tre	0	7	2		0.0212741	0.152174	0.091005	0.0434783	0.0260014
	group_2351tfDTL.tre	0	15	7		0.0444264	0.326087	0.241124	0.152174	0.112525
	group_2613tfDTL.tre	0	12	3		0.0222971	0.26087	0.157935	0.0652174	0.0394838
	group_1661tfDTL.tre	0	13.8333	3.66667		0.0517965	0.300725	0.2339	0.0797101	0.0619975
	group_2860tfDTL.tre	0	5	3		0.0200905	0.108696	0.0640513	0.0652174	0.0384308
	potA_2~~~potA_3tfDTL.tre	0	16	7		0.0890233	0.347826	0.331106	0.152174	0.144859
	group_2224tfDTL.tre	0.08	10.92	5.16		0.0321972	0.237391	0.15909	0.112174	0.0751744
	group_4881tfDTL.tre	0	10	3		0.0369765	0.217391	0.151802	0.0652174	0.0455405
	group_4743tfDTL.tre	0	9	6		0.0499237	0.195652	0.150306	0.130435	0.100204
	group_1409tfDTL.tre	0.08	18.7167	5.97333		0.0448004	0.406884	0.301682	0.129855	0.0962804
	group_585tfDTL.tre	0	16	5		0.0209764	0.347826	0.207253	0.108696	0.0647666
	group_3689tfDTL.tre	0	15	2		0.0751979	0.326087	0.290166	0.0434783	0.0386888
	acdA_2tfDTL.tre	0	11	3		0.0185989	0.23913	0.138185	0.0652174	0.0376868
	panF_2tfDTL.tre	0.133333	16.0667	4.66667		0.0324219	0.349275	0.234545	0.101449	0.0681251
	group_5280tfDTL.tre	0	0	0		0.0154075	0	0	0	0
	group_1148tfDTL.tre	0.08	18.92	10.16		0.0322111	0.411304	0.275674	0.22087	0.148036
	dkgB_3tfDTL.tre	0	2	1		0.0243735	0.0434783	0.0269535	0.0217391	0.0134768
	yjjXtfDTL.tre	0	13	2		0.062841	0.282609	0.235163	0.0434783	0.0361789
	group_1320tfDTL.tre	0	9	3		0.0237516	0.195652	0.120453	0.0652174	0.0401509
	group_3557tfDTL.tre	0	0	0		0.0243895	0	0	0	0
	group_1004tfDTL.tre	0	0	0		0.0172024	0	0	0	0
	group_958tfDTL.tre	0	9	6		0.031126	0.195652	0.12984	0.130435	0.0865597
	iaaHtfDTL.tre	0.0533333	15.36	4.86667		0.0420354	0.333913	0.242602	0.105797	0.0768659
	yfmJtfDTL.tre	0	8	7		0.0285327	0.173913	0.11259	0.152174	0.0985163
	cspD_2tfDTL.tre	0	0	0		0.00971305	0	0	0	0
	group_5356tfDTL.tre	0	8	4		0.051574	0.173913	0.135071	0.0869565	0.0675354
	puuEtfDTL.tre	0	12	4		0.0287107	0.26087	0.169181	0.0869565	0.0563936
	nadKtfDTL.tre	0	13	0		0.0187313	0.282609	0.163601	0	0
	purEtfDTL.tre	0	13	4		0.0442257	0.282609	0.208671	0.0869565	0.0642065
	group_3712tfDTL.tre	0	0	0		0.0135706	0	0	0	0
	group_4967tfDTL.tre	0	11	2		0.0447771	0.23913	0.177272	0.0434783	0.0322313
	group_3293tfDTL.tre	0.19	9.81	10.38		0.0182907	0.213261	0.122721	0.225652	0.129852
	group_2547tfDTL.tre	0	12.4967	10.51		0.0234546	0.271667	0.16669	0.228478	0.14019
	group_5697tfDTL.tre	0	18.3367	6.99		0.0644799	0.398623	0.334815	0.151957	0.127633
	group_4886tfDTL.tre	0	4	2		0.0322314	0.0869565	0.0582928	0.0434783	0.0291464
	group_3504tfDTL.tre	0	0	0		0.0184603	0	0	0	0
	fucAtfDTL.tre	0.333333	8.33333	4.66667		0.0456336	0.181159	0.135121	0.101449	0.075668
	group_864tfDTL.tre	0	12	4		0.0267099	0.26087	0.165808	0.0869565	0.0552692
	group_1855tfDTL.tre	0.15	14.7	6.9		0.0349631	0.319565	0.219423	0.15	0.102994
	group_5543tfDTL.tre	0	15	6		0.0487775	0.326087	0.248584	0.130435	0.0994334
	group_5468tfDTL.tre	0.03	13.1133	5.63		0.0593624	0.285072	0.23243	0.122391	0.09979
	dkgB_2tfDTL.tre	0	13	7		0.0515778	0.282609	0.219496	0.152174	0.11819
	group_4949tfDTL.tre	0.11	16.6533	6.16667		0.0483701	0.362029	0.275219	0.134058	0.101912
	group_5931tfDTL.tre	0	20	3		0.0740641	0.434783	0.38463	0.0652174	0.0576945
	group_3539tfDTL.tre	0	16	3		0.0375207	0.347826	0.243964	0.0652174	0.0457432
	group_1256tfDTL.tre	0	14	9		0.0327935	0.304348	0.205057	0.195652	0.131822
	trxA_1tfDTL.tre	0	5	3		0.0181871	0.108696	0.0624603	0.0652174	0.0374762
	group_2125tfDTL.tre	0	12	3		0.0174625	0.26087	0.148399	0.0652174	0.0370997
	group_1387tfDTL.tre	0	10	2		0.0202556	0.217391	0.128372	0.0434783	0.0256743
	group_3341tfDTL.tre	0	13	7		0.0297269	0.282609	0.185093	0.152174	0.0996652
	group_3030tfDTL.tre	0	8	3		0.0206129	0.173913	0.10316	0.0652174	0.0386849
	group_1267tfDTL.tre	0	20	4		0.0171179	0.434783	0.24612	0.0869565	0.0492239
	group_2253tfDTL.tre	0	12	3		0.0191146	0.26087	0.151789	0.0652174	0.0379472
	group_4763tfDTL.tre	0	8	2		0.0278877	0.173913	0.111871	0.0434783	0.0279677
	pabA_2tfDTL.tre	0	14	5		0.0355698	0.304348	0.210052	0.108696	0.0750185
	guaB_3tfDTL.tre	0	0	0		0.0147455	0	0	0	0
	group_2191tfDTL.tre	0	12	5		0.0200941	0.26087	0.15373	0.108696	0.0640543
	group_3186tfDTL.tre	0	4	0		0.012052	0.0869565	0.0453148	0	0
	group_1958tfDTL.tre	0	14	5		0.0323361	0.304348	0.204217	0.108696	0.0729348
	group_226tfDTL.tre	0	11	5		0.0396043	0.23913	0.170532	0.108696	0.0775147
	mscS_1tfDTL.tre	0	4	4		0.0220731	0.0869565	0.0525057	0.0869565	0.0525057
	group_3054tfDTL.tre	0	9	2		0.0370846	0.195652	0.136743	0.0434783	0.0303872
	group_2082tfDTL.tre	0.14	7.74667	3.73333		0.00530097	0.168406	0.0740036	0.0811594	0.0356644
	group_2356tfDTL.tre	0	13	2		0.0213529	0.282609	0.169172	0.0434783	0.0260264
	group_3050tfDTL.tre	0.666667	9.05667	6.44		0.0277018	0.196884	0.126411	0.14	0.0898881
	group_5048tfDTL.tre	0	6	3		0.0457613	0.130435	0.0973756	0.0652174	0.0486878
	group_1349tfDTL.tre	0	11	2		0.0219669	0.23913	0.144208	0.0434783	0.0262196
	group_2331tfDTL.tre	0	11	3		0.0259919	0.23913	0.150855	0.0652174	0.0411424
	group_2100tfDTL.tre	0	14	3		0.0224576	0.304348	0.184606	0.0652174	0.0395584
	group_3443tfDTL.tre	0	0	0		0.0028152	0	0	0	0
	group_3906tfDTL.tre	0	7	2		0.0156004	0.152174	0.0842199	0.0434783	0.0240628
	estBtfDTL.tre	0	13	4		0.0304216	0.282609	0.186317	0.0869565	0.0573283
	group_3735tfDTL.tre	0	0	0		0.00690798	0	0	0	0
	group_1698tfDTL.tre	0	0	0		0.0193229	0	0	0	0
	yeeO_1tfDTL.tre	0	13	6		0.034074	0.282609	0.192568	0.130435	0.0888777
	group_5442tfDTL.tre	0	0	0		0.121998	0	0	0	0
	yccUtfDTL.tre	0	8.46333	5.61		0.0514394	0.183986	0.142768	0.121957	0.094635
	group_1831tfDTL.tre	0	8	6		0.015789	0.173913	0.0965302	0.130435	0.0723976
	group_304tfDTL.tre	0	9	11		0.0211998	0.195652	0.1169	0.23913	0.142878
	group_4742tfDTL.tre	0	10	3		0.0249198	0.217391	0.135577	0.0652174	0.0406731
	group_640tfDTL.tre	0	12	5		0.0175176	0.26087	0.148515	0.108696	0.061881
	group_4556tfDTL.tre	0	0	0		3e-06	0	0	0	0
	group_2237tfDTL.tre	0.06	14.64	3.32		0.034027	0.318261	0.216773	0.0721739	0.0491589
	group_3445tfDTL.tre	0.333333	10.3333	5.66667		0.0682961	0.224638	0.192722	0.123188	0.105686
	lysXtfDTL.tre	0	3	2		0.0241288	0.0652174	0.0403207	0.0434783	0.0268805
	group_390tfDTL.tre	0	14	8		0.0432434	0.304348	0.223116	0.173913	0.127495
	group_4770tfDTL.tre	0	16	8		0.0565523	0.347826	0.278807	0.173913	0.139404
	group_13tfDTL.tre	0	13	5		0.028925	0.282609	0.183664	0.108696	0.07064
	group_5463tfDTL.tre	0	16.7233	3.10667		0.0746295	0.363551	0.322557	0.0675362	0.0599209
	ppaTtfDTL.tre	0	11	4		0.0378277	0.23913	0.168142	0.0869565	0.0611427
	ribHtfDTL.tre	0	0	0		0.00748525	0	0	0	0
	group_4987tfDTL.tre	0	8	5		0.026972	0.173913	0.110837	0.108696	0.0692732
	acsA_2tfDTL.tre	0	14	2		0.0370565	0.304348	0.212662	0.0434783	0.0303803
	group_5601tfDTL.tre	0	10	11		0.148971	0.217391	0.2629	0.23913	0.28919
	group_2592tfDTL.tre	0	13	10		0.0551082	0.282609	0.224509	0.217391	0.172699
	group_4984tfDTL.tre	0	10.9067	3.37333		0.0328304	0.237101	0.159802	0.0733333	0.0494252
	group_4947tfDTL.tre	0	16	6		0.0511082	0.347826	0.269318	0.130435	0.100994
	group_204tfDTL.tre	0	12	6		0.0546876	0.26087	0.206693	0.130435	0.103346
	crtN_2tfDTL.tre	0.116667	15.7667	5.7		0.0288831	0.342754	0.22266	0.123913	0.0804967
	yliItfDTL.tre	0	15	7		0.0584806	0.326087	0.264469	0.152174	0.123419
	group_2644tfDTL.tre	0	13.4133	3.76		0.0376769	0.291594	0.204782	0.0817391	0.0574041
	ephAtfDTL.tre	0	10	4		0.0284414	0.217391	0.140611	0.0869565	0.0562443
	group_5220tfDTL.tre	0	0	0		0.00872458	0	0	0	0
	group_2833tfDTL.tre	0	0	0		0.0154945	0	0	0	0
	metGtfDTL.tre	0.36	9.10667	11.96		0.0401956	0.197971	0.141831	0.26	0.18627
	mgl_2tfDTL.tre	0	12	4		0.067161	0.26087	0.222417	0.0869565	0.0741392
	group_3144tfDTL.tre	0	11	1		0.0450492	0.23913	0.177619	0.0217391	0.0161472
	group_1764tfDTL.tre	0	13	3		0.0177254	0.282609	0.161361	0.0652174	0.0372372
	group_2535tfDTL.tre	0	13	4		0.0378047	0.282609	0.198677	0.0869565	0.0611313
	copAtfDTL.tre	0	15.4167	5.75		0.0269224	0.335145	0.213484	0.125	0.0796236
	argGtfDTL.tre	0	13	4		0.0293297	0.282609	0.184387	0.0869565	0.0567345
	group_5584tfDTL.tre	0	19	6		0.0454797	0.413043	0.30774	0.130435	0.0971811
	group_1505tfDTL.tre	0	7	3		0.0325304	0.152174	0.102287	0.0652174	0.0438374
	rplKtfDTL.tre	0	0	0		0.0147242	0	0	0	0
	group_4955tfDTL.tre	0	14	8		0.0689198	0.304348	0.261995	0.173913	0.149711
	group_4428tfDTL.tre	0	7	2		0.0604834	0.152174	0.1249	0.0434783	0.0356858
	group_4867tfDTL.tre	0	14	5		0.0351784	0.304348	0.209357	0.108696	0.0747705
	ysdC_1tfDTL.tre	0	7	6		0.0374804	0.152174	0.106699	0.130435	0.0914564
	group_1671tfDTL.tre	0	5	2		0.0275326	0.108696	0.0696699	0.0434783	0.0278679
	znuCtfDTL.tre	0	14	3		0.0192488	0.304348	0.177401	0.0652174	0.0380144
	group_3729tfDTL.tre	0	11.8067	5.77333		0.0170697	0.256667	0.145192	0.125507	0.0709973
	group_2203tfDTL.tre	0	7	4		0.0181211	0.152174	0.0873651	0.0869565	0.0499229
	group_5063tfDTL.tre	0	9	3		0.0155742	0.195652	0.108239	0.0652174	0.0360796
	group_2388tfDTL.tre	0	0	0		0.0140137	0	0	0	0
	group_3370tfDTL.tre	0	6	2		0.0305931	0.130435	0.086131	0.0434783	0.0287103
	group_1830tfDTL.tre	0	6	3		0.0197124	0.130435	0.0764897	0.0652174	0.0382448
	group_1039tfDTL.tre	0	10	3		0.0281136	0.217391	0.140155	0.0652174	0.0420464
	group_343tfDTL.tre	0.0566667	7.94333	13.1133		0.0469456	0.172681	0.129991	0.285072	0.214598
	group_938tfDTL.tre	0.11	10.89	8.22		0.0174163	0.236739	0.134584	0.178696	0.101587
	group_3806tfDTL.tre	0	0	0		0.00766261	0	0	0	0
	group_732tfDTL.tre	0	11	3		0.0166318	0.23913	0.134414	0.0652174	0.0366583
	group_5429tfDTL.tre	0	18	5		0.0544411	0.391304	0.309558	0.108696	0.0859884
	group_4296tfDTL.tre	0	11	3		3e-06	0.23913	0.0432982	0.0652174	0.0118086
	aspC_3~~~aspC_2tfDTL.tre	0	10	13		0.0298734	0.217391	0.142578	0.282609	0.185352
	group_4945tfDTL.tre	0	13	8		0.0130179	0.282609	0.149889	0.173913	0.0922392
	group_5068tfDTL.tre	0	5	2		0.0308172	0.108696	0.0719264	0.0434783	0.0287705
	group_2714tfDTL.tre	0	9	10		0.0364516	0.195652	0.136032	0.217391	0.151146
	group_1876tfDTL.tre	0	9	7		0.034334	0.195652	0.133617	0.152174	0.103924
	group_5290tfDTL.tre	0	15	2		0.0186361	0.326087	0.188528	0.0434783	0.0251371
	group_4925tfDTL.tre	0	0	0		0.0245066	0	0	0	0
	group_2903tfDTL.tre	0	9	7		0.0299869	0.195652	0.128459	0.152174	0.0999127
	group_158tfDTL.tre	0	14	7		0.0496658	0.304348	0.233406	0.152174	0.116703
	group_4988tfDTL.tre	0	5	6		0.0542798	0.108696	0.0859008	0.130435	0.103081
	group_5031tfDTL.tre	0	9	4		0.0392934	0.195652	0.139187	0.0869565	0.0618608
	group_568tfDTL.tre	0	10	4		0.0274306	0.217391	0.139196	0.0869565	0.0556784
	group_2699tfDTL.tre	0.333333	11.3333	9.66667		0.0225053	0.246377	0.149526	0.210145	0.127537
	group_3379tfDTL.tre	0	0	0		0.0187383	0	0	0	0
	group_3343tfDTL.tre	0	8	2		0.00784539	0.173913	0.0826039	0.0434783	0.020651
	group_415tfDTL.tre	0	11.83	5.68		0.0305795	0.257174	0.1698	0.123478	0.0815269
	group_1841tfDTL.tre	0	12	3		0.0306449	0.26087	0.172346	0.0652174	0.0430864
	group_5548tfDTL.tre	0	5	6		0.0409954	0.108696	0.0783525	0.130435	0.094023
	group_5525tfDTL.tre	0	7	5		0.298692	0.152174	0.289979	0.108696	0.207128
	group_2655tfDTL.tre	0	14	8		0.0216953	0.304348	0.182941	0.173913	0.104538
	group_2373tfDTL.tre	0	15	7		0.0327352	0.326087	0.219589	0.152174	0.102475
	group_2648tfDTL.tre	0	10	3		0.0276582	0.217391	0.139517	0.0652174	0.041855
	group_924tfDTL.tre	0	8	4		0.0219648	0.173913	0.104876	0.0869565	0.052438
	group_1257tfDTL.tre	0	15	3		0.0243478	0.326087	0.202094	0.0652174	0.0404188
	group_4810tfDTL.tre	0	8	10		0.0243026	0.173913	0.10773	0.217391	0.134662
	group_5015tfDTL.tre	0	0	0		0.0352282	0	0	0	0
	group_2164tfDTL.tre	0.0566667	11.3233	4.97333		0.0256106	0.246159	0.154664	0.108116	0.0679299
	lysYtfDTL.tre	0	11	3		0.0322331	0.23913	0.160308	0.0652174	0.0437203
	group_3761tfDTL.tre	0	0	0		0.010734	0	0	0	0
	leuA_1tfDTL.tre	0	13	6		0.0267177	0.282609	0.179639	0.130435	0.0829104
	nudFtfDTL.tre	0	12.29	11.13		0.0267098	0.267174	0.169814	0.241957	0.153786
	group_1537tfDTL.tre	0	17	1		0.0435033	0.369565	0.271444	0.0217391	0.0159673
	ridAtfDTL.tre	0	16	11		0.0524157	0.347826	0.271625	0.23913	0.186742
	group_5501tfDTL.tre	0	13	2		0.0724332	0.282609	0.247889	0.0434783	0.0381367
	group_249tfDTL.tre	0	11	6		0.0233925	0.23913	0.146623	0.130435	0.0799761
	group_5394tfDTL.tre	0	11.7533	2.98667		0.0487678	0.255507	0.194766	0.0649275	0.0494925
	group_3251tfDTL.tre	0	10	9		0.0199799	0.217391	0.127922	0.195652	0.11513
	group_2633tfDTL.tre	0	0	0		0.00871785	0	0	0	0
	group_4399tfDTL.tre	0	10	2		0.0244271	0.217391	0.134847	0.0434783	0.0269695
	rsmFtfDTL.tre	0	10	2		0.0305284	0.217391	0.143465	0.0434783	0.0286929
	group_5514tfDTL.tre	0	19	5		0.0341976	0.413043	0.281748	0.108696	0.0741442
	group_3315tfDTL.tre	0	0	0		0.0206567	0	0	0	0
	group_3357tfDTL.tre	0	0	0		0.010538	0	0	0	0
	pepE_2tfDTL.tre	0	14.53	4.41		0.0306951	0.31587	0.20878	0.0958696	0.0633668
	group_3382tfDTL.tre	0	9	2		0.0133798	0.195652	0.104429	0.0434783	0.0232064
	group_5135tfDTL.tre	0	10	4		0.040838	0.217391	0.156517	0.0869565	0.0626066
	pgktpitfDTL.tre	0	12.5533	6.34		0.0360636	0.272899	0.189128	0.137826	0.0955181
	ppsAtfDTL.tre	0	12.8067	4.77333		0.0273375	0.278406	0.178095	0.103768	0.0663801
	group_980tfDTL.tre	0	12.96	9.16		0.0453083	0.281739	0.209655	0.19913	0.148182
	group_2163tfDTL.tre	0	16.5833	4.25		0.0590957	0.360507	0.293467	0.0923913	0.07521
	group_371tfDTL.tre	0	12	4		0.0411916	0.26087	0.188328	0.0869565	0.0627758
	group_1194tfDTL.tre	0	17	4		0.0318107	0.369565	0.2468	0.0869565	0.0580706
	group_265tfDTL.tre	0	9	3		0.0342728	0.195652	0.133546	0.0652174	0.0445154
	group_467tfDTL.tre	0	10.8767	8.49333		0.03899	0.236449	0.167808	0.184638	0.131037
	group_202tfDTL.tre	0.0533333	9.89333	3.32		0.044367	0.215072	0.158967	0.0721739	0.053346
	group_1839tfDTL.tre	0	0	0		0.00827954	0	0	0	0
	group_2821tfDTL.tre	0	0	0		0.0153817	0	0	0	0
	group_5575tfDTL.tre	0	10	4		0.088313	0.217391	0.206258	0.0869565	0.0825034
	thrC_1~~~thrC_3tfDTL.tre	0	12	13		0.0602534	0.26087	0.213824	0.282609	0.231643
	group_414tfDTL.tre	0	10	7		0.0419913	0.217391	0.157891	0.152174	0.110524
	ispB_2tfDTL.tre	0	9	5		0.0608252	0.195652	0.160909	0.108696	0.089394
	purKtfDTL.tre	0	13.72	9.84		0.0237364	0.298261	0.183592	0.213913	0.131672
	yisKtfDTL.tre	0	11	4		0.045676	0.23913	0.178414	0.0869565	0.0648778
	group_2792tfDTL.tre	0	9	2		0.0194393	0.195652	0.114328	0.0434783	0.0254063
	group_1885tfDTL.tre	0	12	3		0.0322098	0.26087	0.174844	0.0652174	0.043711
	vioDtfDTL.tre	0	15	3		0.0331889	0.326087	0.220477	0.0652174	0.0440954
	group_2723tfDTL.tre	0	6	4		0.0239528	0.130435	0.0804833	0.0869565	0.0536556
	group_2885tfDTL.tre	0	10	2		0.0289882	0.217391	0.141367	0.0434783	0.0282734
	group_1990tfDTL.tre	0	13	9		0.0236339	0.282609	0.173756	0.195652	0.120293
	group_3656tfDTL.tre	0	0	0		0.00650414	0	0	0	0
	argEtfDTL.tre	0	15.94	4.24		0.0436439	0.346522	0.254781	0.0921739	0.0677711
	yncBtfDTL.tre	0	8	6		0.0280974	0.173913	0.112105	0.130435	0.0840791
	group_2927tfDTL.tre	0	20	2		0.0280609	0.434783	0.280162	0.0434783	0.0280162
	group_4760tfDTL.tre	0	15	5		0.0215395	0.326087	0.195641	0.108696	0.0652135
	group_5213tfDTL.tre	0	17	6		0.0070222	0.369565	0.171609	0.130435	0.060568
	group_1285tfDTL.tre	0.14	7.86	4.28		0.0281286	0.17087	0.110178	0.0930435	0.0599951
	hisEtfDTL.tre	0	13	5		0.0396717	0.282609	0.201644	0.108696	0.0775556
	group_3525tfDTL.tre	0	0	0		0.0213244	0	0	0	0
	group_2498tfDTL.tre	0	10	4		0.0287523	0.217391	0.141042	0.0869565	0.0564166
	group_1335tfDTL.tre	0.133333	6.73333	6.8		0.0160642	0.146377	0.081586	0.147826	0.0823938
	pucGtfDTL.tre	0	17	4		0.0591598	0.369565	0.300955	0.0869565	0.070813
	group_5529tfDTL.tre	0	13	3		0.0512756	0.282609	0.219061	0.0652174	0.0505526
	group_3190tfDTL.tre	0	19	1		0.0419728	0.413043	0.299952	0.0217391	0.0157869
	group_3389tfDTL.tre	0	0	0		0.00540952	0	0	0	0
	group_1213tfDTL.tre	0	18	5		0.0538286	0.391304	0.30836	0.108696	0.0856554
	group_1891tfDTL.tre	0	9	5		0.0354012	0.195652	0.134841	0.108696	0.0749118
	group_4061tfDTL.tre	0	0	0		0.0131741	0	0	0	0
	lysZtfDTL.tre	0	13	3		0.0373725	0.282609	0.197982	0.0652174	0.0456881
	drrA_1tfDTL.tre	0	9	9		0.0355505	0.195652	0.135011	0.195652	0.135011
	menBtfDTL.tre	0	11	3		0.0436823	0.23913	0.175871	0.0652174	0.0479647
	group_1266tfDTL.tre	0	14	8		0.053522	0.304348	0.239367	0.173913	0.136781
	group_774tfDTL.tre	0	16	7		0.0298233	0.347826	0.228016	0.152174	0.0997571
	group_5942tfDTL.tre	0.22	9.67	3.88		0.0563546	0.210217	0.168299	0.0843478	0.0675285
	group_5570tfDTL.tre	0	13	6		0.108323	0.282609	0.292774	0.130435	0.135127
	group_5192tfDTL.tre	0	11	3		0.0465894	0.23913	0.179566	0.0652174	0.0489726
	mdhtfDTL.tre	0	12	5		0.028564	0.26087	0.168937	0.108696	0.0703905
	gltBtfDTL.tre	0	21.8633	7.54667		0.0366471	0.47529	0.330991	0.164058	0.11425
	group_219tfDTL.tre	0	15	4		0.022015	0.326087	0.19676	0.0869565	0.0524694
	group_4977tfDTL.tre	0	5	1		0.0206097	0.108696	0.0644723	0.0217391	0.0128945
	group_5070tfDTL.tre	0	0	0		0.0224825	0	0	0	0
	livH_3tfDTL.tre	0	17	2		0.0322232	0.369565	0.247726	0.0434783	0.0291442
	aroDtfDTL.tre	0	0	0		0.0156107	0	0	0	0
	group_6105tfDTL.tre	0	11	8		0.108067	0.23913	0.247469	0.173913	0.179977
	group_5453tfDTL.tre	0	16	6		0.198335	0.347826	0.495055	0.130435	0.185646
	coaBCtfDTL.tre	0	6	3		0.0211844	0.130435	0.0779187	0.0652174	0.0389594
	group_1688tfDTL.tre	0	15	4		0.0207249	0.326087	0.193695	0.0869565	0.051652
	group_4439tfDTL.tre	0	0	0		0.025899	0	0	0	0
	group_1654tfDTL.tre	0	0	0		0.0175441	0	0	0	0
	group_4857tfDTL.tre	0	17	2		0.040851	0.369565	0.266104	0.0434783	0.0313064
	group_1497tfDTL.tre	0	7	2		0.0307014	0.152174	0.100588	0.0434783	0.0287395
	dcdtfDTL.tre	0	14	3		0.031898	0.304348	0.203409	0.0652174	0.0435876
	group_1813tfDTL.tre	0	19.7767	5.67		0.0330908	0.429928	0.290434	0.123261	0.0832679
	group_5518tfDTL.tre	0.0833333	14.9167	10.1667		0.184311	0.324275	0.441522	0.221014	0.300926
	group_5587tfDTL.tre	0	12	14		0.0636595	0.26087	0.218093	0.304348	0.254442
	pstBtfDTL.tre	0	0	0		0.0290751	0	0	0	0
	group_3984tfDTL.tre	0	14	2		0.0165719	0.304348	0.170922	0.0434783	0.0244174
	group_2935tfDTL.tre	0	13	4		0.0280181	0.282609	0.182027	0.0869565	0.0560084
	group_4092tfDTL.tre	0	0	0		0.00448486	0	0	0	0
	group_2424tfDTL.tre	0	10	4		0.0227186	0.217391	0.132264	0.0869565	0.0529055
	group_4835tfDTL.tre	0	8	8		0.0440193	0.173913	0.128221	0.173913	0.128221
	metCtfDTL.tre	0	13.17	10.49		0.0274457	0.286304	0.183349	0.228043	0.146039
	scpA_3tfDTL.tre	0.486667	14.5133	11.4867		0.0115486	0.315507	0.162845	0.24971	0.128885
	group_5900tfDTL.tre	0	11	7		0.0706091	0.23913	0.207734	0.152174	0.132194
	iditfDTL.tre	0	0	0		0.0115414	0	0	0	0
	group_4528tfDTL.tre	0	0	0		0.0224221	0	0	0	0
	group_4803tfDTL.tre	0	0	0		0.0204301	0	0	0	0
	group_3007tfDTL.tre	0.0266667	15.9733	6.05333		0.0413503	0.347246	0.250987	0.131594	0.0951154
	group_2634tfDTL.tre	0	8	2		0.019931	0.173913	0.102273	0.0434783	0.0255684
	group_2018tfDTL.tre	0	8	2		0.0307007	0.173913	0.114957	0.0434783	0.0287393
	group_5542tfDTL.tre	0.476667	10.87	6.43667		0.0823261	0.236304	0.2179	0.139928	0.129029
	group_2323tfDTL.tre	0	7	5		0.0639918	0.152174	0.127462	0.108696	0.0910444
	group_4334tfDTL.tre	0	10	3		0.0346032	0.217391	0.148808	0.0652174	0.0446424
	group_2202tfDTL.tre	0	0	0		0.0111508	0	0	0	0
	group_4202tfDTL.tre	0	0	0		0.0150771	0	0	0	0
	group_4385tfDTL.tre	0	0	0		3e-06	0	0	0	0
	group_3758tfDTL.tre	0	0	0		0.0035372	0	0	0	0
	group_2765tfDTL.tre	0	4	1		0.0211833	0.0869565	0.0519451	0.0217391	0.0129863
	group_5869tfDTL.tre	0	4	2		0.0958996	0.0869565	0.0854036	0.0434783	0.0427018
	pdxItfDTL.tre	0	10	4		0.0191426	0.217391	0.126538	0.0869565	0.050615
	aldHTtfDTL.tre	0.176667	9.82333	7.35333		0.0257887	0.213551	0.134429	0.159855	0.100628
	group_3473tfDTL.tre	0	15	8		0.0487679	0.326087	0.248567	0.173913	0.132569
	group_1535tfDTL.tre	0	9	3		0.0428514	0.195652	0.143017	0.0652174	0.0476723
	group_2599tfDTL.tre	0	7	3		0.0120779	0.152174	0.0793395	0.0652174	0.0340026
	group_3581tfDTL.tre	0	19	2		0.0124022	0.413043	0.21665	0.0434783	0.0228053
	glmM_2tfDTL.tre	0	19	6		0.395535	0.413043	1.02539	0.130435	0.323808
	group_2953tfDTL.tre	0	0	0		0.0230411	0	0	0	0
	mmgCtfDTL.tre	0	14	4		0.0402767	0.304348	0.218179	0.0869565	0.0623369
	group_3516tfDTL.tre	0	5	2		0.023872	0.108696	0.0670087	0.0434783	0.0268035
	group_5715tfDTL.tre	0	16	1		0.482468	0.347826	1.09887	0.0217391	0.0686791
	group_466tfDTL.tre	0	11	4		0.0308362	0.23913	0.158266	0.0869565	0.0575513
	group_5681tfDTL.tre	0	13	3		0.0923758	0.282609	0.273199	0.0652174	0.063046
	group_5598tfDTL.tre	0	0	0		0.266467	0	0	0	0
	group_4191tfDTL.tre	0	10	8		0.0475269	0.217391	0.164309	0.173913	0.131448
	glnAtfDTL.tre	0	0	0		0.0081769	0	0	0	0
	group_603tfDTL.tre	0	24	1		0.0467311	0.521739	0.392169	0.0217391	0.0163404
	group_1028tfDTL.tre	0	11	10		0.0411841	0.23913	0.172624	0.217391	0.156931
	group_2010tfDTL.tre	0	11	4		0.0158451	0.23913	0.132842	0.0869565	0.0483063
	group_4852tfDTL.tre	0	0	0		1.58492	0	0	0	0
	group_3318tfDTL.tre	0	11	5		0.0154509	0.23913	0.13204	0.108696	0.0600181
	group_3358tfDTL.tre	0	0	0		0.0184701	0	0	0	0
	thiCtfDTL.tre	0	13	8		0.0551027	0.282609	0.224502	0.173913	0.138155
	group_3004tfDTL.tre	0	12	3		0.0115212	0.26087	0.134573	0.0652174	0.0336432
	nuoHtfDTL.tre	0	12	3		0.0161795	0.26087	0.145653	0.0652174	0.0364132
	group_1994tfDTL.tre	0	0	0		0.0217392	0	0	0	0
	group_3429tfDTL.tre	0	9	3		0.0167323	0.195652	0.110137	0.0652174	0.0367123
	group_2834tfDTL.tre	0	17	1		0.0232248	0.369565	0.226165	0.0217391	0.0133039
	group_5520tfDTL.tre	0.333333	21.3333	4.66667		0.123328	0.463768	0.510231	0.101449	0.111613
	group_2134tfDTL.tre	0	13	2		0.0385264	0.282609	0.199831	0.0434783	0.0307432
	group_773tfDTL.tre	0.0733333	11.7233	6.96		0.0262498	0.254855	0.161211	0.151304	0.0957093
	group_676tfDTL.tre	0.0266667	11.43	11.6833		0.0268451	0.248478	0.158152	0.253986	0.161657
	pdhCtfDTL.tre	0.196667	13.22	5.14333		0.0311846	0.287391	0.190823	0.111812	0.0742412
	group_4798tfDTL.tre	0	8.37667	8.87		0.0753497	0.182101	0.162168	0.192826	0.171719
	group_5780tfDTL.tre	0	7.92	4.32		0.0393291	0.172174	0.122519	0.093913	0.0668284
	gatBtfDTL.tre	0	14.8867	5.45333		0.0425566	0.323623	0.236043	0.118551	0.0864682
	yvqKtfDTL.tre	0	20	1		0.0192723	0.434783	0.253508	0.0217391	0.0126754
	group_1047tfDTL.tre	0.0833333	15.62	6.35333		0.0343231	0.339565	0.231878	0.138116	0.0943148
	group_5195tfDTL.tre	0	15	7		0.0257258	0.326087	0.205134	0.152174	0.095729
	ppctfDTL.tre	0	8	5		0.0269661	0.173913	0.11083	0.108696	0.069269
	group_2400tfDTL.tre	0	12	6		0.0284364	0.26087	0.168725	0.130435	0.0843623
	group_4747tfDTL.tre	0	10	9		0.102839	0.217391	0.220067	0.195652	0.198061
	group_702tfDTL.tre	0	14	6		0.0292577	0.304348	0.198433	0.130435	0.0850425
	group_245tfDTL.tre	0	14	2		0.0204464	0.304348	0.180153	0.0434783	0.0257362
	group_4959tfDTL.tre	0	18	6		0.0257401	0.391304	0.246198	0.130435	0.0820659
	group_4684tfDTL.tre	0	0	0		0.0169009	0	0	0	0
	nrdRtfDTL.tre	0	19	2		0.0104427	0.413043	0.208483	0.0434783	0.0219456
	group_2974tfDTL.tre	0	15	5		0.0290413	0.326087	0.21216	0.108696	0.0707201
	group_715tfDTL.tre	0.13	16.04	7.91333		0.0565747	0.348696	0.279543	0.172029	0.137912
	trm1tfDTL.tre	0	7	5		0.0246967	0.152174	0.0946731	0.108696	0.0676236
	group_2569tfDTL.tre	0	18	9		0.0239051	0.391304	0.241321	0.195652	0.120661
	group_3759tfDTL.tre	0	19	2		0.0496792	0.413043	0.316794	0.0434783	0.0333467
	group_3175tfDTL.tre	0	0	0		0.0199178	0	0	0	0
	fbptfDTL.tre	0	14	5		0.0241498	0.304348	0.188208	0.108696	0.067217
	group_1425tfDTL.tre	0	19	3		0.0324107	0.413043	0.277339	0.0652174	0.0437903
	cysGtfDTL.tre	0	13.5033	8.49		0.0300854	0.293551	0.192917	0.184565	0.121293
	group_4903tfDTL.tre	0	7.47333	2.58		0.0177336	0.162464	0.0927727	0.056087	0.0320277
	group_1801tfDTL.tre	0.03	16.8867	4.39333		0.0331685	0.367101	0.248163	0.0955072	0.0645636
	group_5086tfDTL.tre	0.0266667	10.7767	1.84		0.0475207	0.234275	0.177063	0.04	0.0302316
	group_2895tfDTL.tre	0	12	5		0.0255297	0.26087	0.163765	0.108696	0.0682353
	speBtfDTL.tre	0.36	10.1967	8.69		0.0480841	0.221667	0.168184	0.188913	0.143333
	group_4978tfDTL.tre	0.42	8.16	6.68		0.0810536	0.177391	0.162561	0.145217	0.133077
	group_3749tfDTL.tre	0	0	0		0.0035024	0	0	0	0
	group_1445tfDTL.tre	0	13.23	4.31		0.0415522	0.287609	0.2082	0.0936957	0.0678263
	group_1903tfDTL.tre	0	17.5267	3.42		0.0478991	0.381014	0.288719	0.0743478	0.0563381
	dppC_1tfDTL.tre	0	11.4667	6.66		0.0240478	0.249275	0.153976	0.144783	0.0894313
	group_907tfDTL.tre	0	12	6		0.0677741	0.26087	0.223168	0.130435	0.111584
	group_1307tfDTL.tre	0	6	3		0.049056	0.130435	0.0996212	0.0652174	0.0498106
	fabHtfDTL.tre	0	18	4		0.0465844	0.391304	0.293825	0.0869565	0.0652945
	ctaCtfDTL.tre	0.06	14.88	5.36		0.146931	0.323478	0.388382	0.116522	0.139901
	recAtfDTL.tre	0	0	0		0.0101135	0	0	0	0
	group_5091tfDTL.tre	0	0	0		0.0448359	0	0	0	0
	group_2481tfDTL.tre	0	8.47667	4.57		0.02542	0.184275	0.115546	0.0993478	0.0622939
	group_4795tfDTL.tre	0	18	5		0.0367205	0.391304	0.272669	0.108696	0.0757413
	group_1910tfDTL.tre	0	12	4		0.0453025	0.26087	0.194117	0.0869565	0.0647057
	group_1922tfDTL.tre	0	6	3		0.0318012	0.130435	0.0870984	0.0652174	0.0435492
	fumCtfDTL.tre	0	8	5		0.036477	0.173913	0.120942	0.108696	0.0755891
	bacCtfDTL.tre	0	9	2		0.0182579	0.195652	0.112538	0.0434783	0.0250083
	group_1373tfDTL.tre	0	17	2		0.0281155	0.369565	0.238267	0.0434783	0.0280314
	group_2780tfDTL.tre	0	0	0		0.013559	0	0	0	0
	group_5058tfDTL.tre	0	0	0		0.00823073	0	0	0	0
	group_3549tfDTL.tre	0	0	0		0.00905555	0	0	0	0
	group_2379tfDTL.tre	0	10	7		0.0273188	0.217391	0.139038	0.152174	0.0973267
	deoC1tfDTL.tre	0	14.7933	1.82667		0.0444218	0.321594	0.237795	0.0397101	0.0293626
	group_5114tfDTL.tre	0	12	3		0.0349149	0.26087	0.179047	0.0652174	0.0447618
	group_2896tfDTL.tre	0	15	1		0.0181505	0.326087	0.187287	0.0217391	0.0124858
	group_2552tfDTL.tre	0	13	3		0.0248272	0.282609	0.176072	0.0652174	0.0406321
	group_1439tfDTL.tre	0	10	5		0.0265567	0.217391	0.137954	0.108696	0.068977
	group_2091tfDTL.tre	0	7	8		0.0294914	0.152174	0.0994403	0.173913	0.113646
	ssuC_1tfDTL.tre	0	13	9		0.0244902	0.282609	0.175424	0.195652	0.121447
	group_3233tfDTL.tre	0	6	3		0.0257939	0.130435	0.0821128	0.0652174	0.0410564
	group_5588tfDTL.tre	0	14	11		0.112766	0.304348	0.321102	0.23913	0.252294
	rplFtfDTL.tre	0	0	0		0.0113176	0	0	0	0
	group_5765tfDTL.tre	0	17	9		0.0633517	0.369565	0.308423	0.195652	0.163283
	group_3416tfDTL.tre	0	0	0		0.00831626	0	0	0	0
	group_754tfDTL.tre	0	13	6		0.0369696	0.282609	0.197331	0.130435	0.0910759
	group_1032tfDTL.tre	0	11	3		0.0262485	0.23913	0.151263	0.0652174	0.0412535
	group_675tfDTL.tre	0	14.2367	9.29		0.029275	0.309493	0.201821	0.201957	0.131696
	group_741tfDTL.tre	0	10	7		0.0380039	0.217391	0.153074	0.152174	0.107152
	group_5494tfDTL.tre	0	5	2		0.0419173	0.108696	0.0789018	0.0434783	0.0315607
	group_4555tfDTL.tre	0	17	2		0.0234906	0.369565	0.226851	0.0434783	0.0266884
	mmgAtfDTL.tre	0	14.3	8.27		0.0347034	0.31087	0.212979	0.179783	0.12317
	group_3081tfDTL.tre	0	7	1		0.0089264	0.152174	0.0742557	0.0217391	0.010608
	group_4137tfDTL.tre	0	5	2		0.0186673	0.108696	0.0628691	0.0434783	0.0251477
	group_4922tfDTL.tre	0	10	11		0.0447198	0.217391	0.16109	0.23913	0.177199
	asnC_2tfDTL.tre	0	9	11		0.025822	0.195652	0.123206	0.23913	0.150585
	group_1824tfDTL.tre	0	12	7		0.0436684	0.26087	0.191839	0.152174	0.111906
	group_1463tfDTL.tre	0	13	3		0.0482779	0.282609	0.214707	0.0652174	0.0495478
	sqrtfDTL.tre	0	15.9733	3.10667		0.0294034	0.347246	0.226721	0.0675362	0.0440952
	group_2216tfDTL.tre	0	13	4		0.0420548	0.282609	0.205357	0.0869565	0.0631867
	group_4002tfDTL.tre	0	9	3		0.0216786	0.195652	0.117582	0.0652174	0.0391939
	group_4031tfDTL.tre	0	0	0		0.0212871	0	0	0	0
	group_5099tfDTL.tre	0	22	3		0.0650417	0.478261	0.402981	0.0652174	0.0549519
	group_6081tfDTL.tre	0	10	4		0.0264179	0.217391	0.137755	0.0869565	0.055102
	group_1436tfDTL.tre	0	12.12	10.64		0.0575095	0.263478	0.212438	0.231304	0.186497
	group_2114tfDTL.tre	0.333333	21.3333	4.66667		0.0250009	0.463768	0.289485	0.101449	0.0633249
	group_1946tfDTL.tre	0	10.22	11.34		0.0559546	0.222174	0.177432	0.246522	0.196877
	group_705tfDTL.tre	0	8	2		0.0199327	0.173913	0.102276	0.0434783	0.0255689
	group_4360tfDTL.tre	0	0	0		0.0115758	0	0	0	0
	group_244tfDTL.tre	0	10	3		0.0549242	0.217391	0.1725	0.0652174	0.0517501
	group_1842tfDTL.tre	0	13	12		0.0218039	0.282609	0.170096	0.26087	0.157012
	group_195tfDTL.tre	0	11	3		0.0167264	0.23913	0.1346	0.0652174	0.0367092
	ychFtfDTL.tre	0	9	3		0.0375678	0.195652	0.137282	0.0652174	0.0457607
	group_1015tfDTL.tre	0	7	7		0.0206987	0.152174	0.0903615	0.152174	0.0903615
	group_4818tfDTL.tre	0	16.92	3.32		0.0677744	0.367826	0.314668	0.0721739	0.0617434
	group_3866tfDTL.tre	0	0	0		0.0263994	0	0	0	0
	ntpBtfDTL.tre	0	0	0		0.00915295	0	0	0	0
	group_3303tfDTL.tre	0	11	5		0.0214331	0.23913	0.143285	0.108696	0.0651295
	group_1931tfDTL.tre	0	6	5		0.0484978	0.130435	0.0992444	0.108696	0.0827037
	group_3317tfDTL.tre	0	18	1		0.0183156	0.391304	0.225253	0.0217391	0.012514
	mtaD_2tfDTL.tre	0.0866667	10.9133	15.1733		0.0533164	0.237246	0.186348	0.329855	0.259088
	group_3102tfDTL.tre	0	0	0		0.0233813	0	0	0	0
	group_3844tfDTL.tre	0	0	0		0.01487	0	0	0	0
	group_2398tfDTL.tre	0	15.8267	1.69333		0.0289258	0.344058	0.223601	0.0368116	0.0239236
	group_3380tfDTL.tre	0	0	0		0.0281009	0	0	0	0
	group_5035tfDTL.tre	0	10	8		0.045513	0.217391	0.162007	0.173913	0.129605
	mtaD_3tfDTL.tre	0	14	4		0.048423	0.304348	0.231452	0.0869565	0.0661292
	scrKtfDTL.tre	0	8	5		0.0311056	0.173913	0.115391	0.108696	0.0721195
	group_2449tfDTL.tre	0	17	1		0.0300411	0.369565	0.24277	0.0217391	0.0142806
	group_1728tfDTL.tre	0	0	0		0.0137538	0	0	0	0
	group_2710tfDTL.tre	0	17	5		0.0307896	0.369565	0.244487	0.108696	0.0719079
	group_5309tfDTL.tre	0	18.61	5.17		0.0375043	0.404565	0.283722	0.112391	0.0788202
	group_5115tfDTL.tre	0	18	3		0.0190597	0.391304	0.227518	0.0652174	0.0379196
	group_3609tfDTL.tre	0	9	6		0.0158017	0.195652	0.108617	0.130435	0.0724117
	larBtfDTL.tre	0	15.1733	8.48		0.0387714	0.329855	0.233693	0.184348	0.130605
	gabD2tfDTL.tre	0	12.3	7.1		0.0495414	0.267391	0.204893	0.154348	0.118271
	group_1030tfDTL.tre	0	14	4		0.0250379	0.304348	0.190051	0.0869565	0.0543002
	group_2718tfDTL.tre	0	16	3		0.0324911	0.347826	0.233717	0.0652174	0.0438219
	group_3700tfDTL.tre	0	0	0		0.0201529	0	0	0	0
	group_1774tfDTL.tre	0	8	4		0.0142801	0.173913	0.0942481	0.0869565	0.0471241
	rpsJtfDTL.tre	0	0	0		0.0032622	0	0	0	0
	group_4282tfDTL.tre	0	0	0		0.00544095	0	0	0	0
	group_3019tfDTL.tre	0	0	0		0.00869727	0	0	0	0
	group_164tfDTL.tre	0	22.8	7.8		0.0390316	0.495652	0.35188	0.169565	0.12038
	group_4800tfDTL.tre	0	5	2		0.03084	0.108696	0.0719417	0.0434783	0.0287767
	group_5180tfDTL.tre	0	13	10		0.0424837	0.282609	0.206016	0.217391	0.158474
	mgl_1tfDTL.tre	0	11	10		0.0303688	0.23913	0.157574	0.217391	0.143249
	group_2537tfDTL.tre	0	0	0		0.0218879	0	0	0	0
	group_1872tfDTL.tre	0	11	3		0.0243488	0.23913	0.148204	0.0652174	0.0404193
	catD_1tfDTL.tre	0	12	3		0.0639923	0.26087	0.218507	0.0652174	0.0546268
	group_3359tfDTL.tre	0	14	5		0.0574348	0.304348	0.245279	0.108696	0.0875995
	group_3302tfDTL.tre	0	0	0		0.0230059	0	0	0	0
	group_4828tfDTL.tre	0	7	7		0.035408	0.152174	0.104882	0.152174	0.104882
	group_3136tfDTL.tre	0	0	0		0.0139442	0	0	0	0
	group_1765tfDTL.tre	0	9	3		0.0335386	0.195652	0.132695	0.0652174	0.0442315
	group_558tfDTL.tre	0	10	3		0.0206759	0.217391	0.129051	0.0652174	0.0387154
	group_2973tfDTL.tre	0.333333	8.21667	5.68333		0.0565429	0.178623	0.143171	0.123551	0.099029
	group_3592tfDTL.tre	0	10	2		0.0125178	0.217391	0.114268	0.0434783	0.0228535
	group_4879tfDTL.tre	0	19	8		0.0992882	0.413043	0.411766	0.173913	0.173375
	group_5861tfDTL.tre	0	12	11		0.179334	0.26087	0.349533	0.23913	0.320406
	group_5792tfDTL.tre	0.42	15.9333	10.36		0.108651	0.346377	0.359325	0.225217	0.233636
	kaiC_1tfDTL.tre	0	7	2		0.0238604	0.152174	0.0938	0.0434783	0.0268
	rpiAtfDTL.tre	0	12.3633	7.91		0.0332061	0.268768	0.18175	0.171957	0.116283
	proAtfDTL.tre	0	8	6		0.0331705	0.173913	0.117569	0.130435	0.0881764
	group_188tfDTL.tre	0	9	3		0.0251042	0.195652	0.122263	0.0652174	0.0407544
	group_4999tfDTL.tre	0	9	8		0.0604006	0.195652	0.160508	0.173913	0.142673
	group_1533tfDTL.tre	0	10	4		0.0229001	0.217391	0.132543	0.0869565	0.053017
	sugAtfDTL.tre	0	7	10		0.0217789	0.152174	0.0915627	0.217391	0.130804
	ybgItfDTL.tre	0	15.94	9.18		0.0438907	0.346522	0.255241	0.199565	0.146996
	purAtfDTL.tre	0	13	2		0.023116	0.282609	0.172735	0.0434783	0.0265745
	group_5687tfDTL.tre	0.123333	12.8767	3.24667		0.534589	0.279928	1.02922	0.0705797	0.259503
	rnz_1tfDTL.tre	0	12	6		0.0393799	0.26087	0.185709	0.130435	0.0928543
	group_3263tfDTL.tre	0	14	5		0.0307377	0.304348	0.201245	0.108696	0.0718731
	mftE_1tfDTL.tre	0	10	3		0.0212975	0.217391	0.130044	0.0652174	0.0390133
	group_804tfDTL.tre	0.08	11.92	9.16		0.0476131	0.25913	0.195973	0.19913	0.150597
	group_5786tfDTL.tre	0	14	4		0.118154	0.304348	0.32812	0.0869565	0.0937486
	group_2793tfDTL.tre	0	11	1		0.0154523	0.23913	0.132043	0.0217391	0.0120039
	group_5042tfDTL.tre	0	10	7		0.0539031	0.217391	0.171392	0.152174	0.119974
	hittfDTL.tre	0.333333	11.3333	5.66667		0.0355732	0.246377	0.170047	0.123188	0.0850234
	group_5000tfDTL.tre	0	5	0		0.018373	0.108696	0.0626192	0	0
	group_4777tfDTL.tre	0	10	2		0.052247	0.217391	0.16958	0.0434783	0.033916
	glnQtfDTL.tre	0	12	5		0.0228038	0.26087	0.158874	0.108696	0.0661974
	group_5113tfDTL.tre	0	12.8567	0.573333		0.0790938	0.279493	0.253656	0.0124638	0.0113116
	group_5647tfDTL.tre	0	12	6		0.0153246	0.26087	0.143761	0.130435	0.0718803
	group_350tfDTL.tre	0	12	7		0.0539219	0.26087	0.205695	0.152174	0.119989
	group_3672tfDTL.tre	0	0	0		0.0131318	0	0	0	0
	group_810tfDTL.tre	0	13.89	5.44		0.0186491	0.301957	0.174608	0.118261	0.0683848
	group_5141tfDTL.tre	0	12	4		0.0509639	0.26087	0.201796	0.0869565	0.0672654
	group_2812tfDTL.tre	0	0	0		0.0175566	0	0	0	0
	group_5495tfDTL.tre	0	5.91333	2.34667		0.0611589	0.128551	0.10593	0.0510145	0.0420377
	group_4910tfDTL.tre	0	11	5		0.0310676	0.23913	0.158607	0.108696	0.0720941
	group_3793tfDTL.tre	0	0	0		0.0036155	0	0	0	0
	group_5295tfDTL.tre	0	9.58333	3.25		0.036347	0.208333	0.144723	0.0706522	0.04908
	group_1308tfDTL.tre	0	10.2733	6.18		0.0304143	0.223333	0.147228	0.134348	0.0885661
	prcBtfDTL.tre	0	8	9		0.0202723	0.173913	0.102719	0.195652	0.115559
	group_2264tfDTL.tre	0	11	4		0.037968	0.23913	0.168333	0.0869565	0.0612119
	pdhDtfDTL.tre	0	14	4		0.0295582	0.304348	0.199008	0.0869565	0.0568595
	group_1960tfDTL.tre	0	4	2		0.0261818	0.0869565	0.0549662	0.0434783	0.0274831
	group_378tfDTL.tre	0	12	11		0.0411175	0.26087	0.188221	0.23913	0.172536
	group_2415tfDTL.tre	0	13	4		0.0204071	0.282609	0.167202	0.0869565	0.0514469
	group_5179tfDTL.tre	0	9	2		0.0228629	0.195652	0.119237	0.0434783	0.0264971
	group_2295tfDTL.tre	0	14	5		0.0623982	0.304348	0.252607	0.108696	0.0902167
	group_1944tfDTL.tre	0	13	1		0.0258918	0.282609	0.178095	0.0217391	0.0136997
	group_329tfDTL.tre	0	8.86	5.56		0.0183827	0.192609	0.110976	0.12087	0.0696418
	group_3515tfDTL.tre	0	7	1		0.0146679	0.152174	0.0829904	0.0217391	0.0118558
	group_303tfDTL.tre	0	9.4	6.8		0.0168162	0.204348	0.115173	0.147826	0.0833164
	group_2934tfDTL.tre	0	10	4		0.0192384	0.217391	0.126697	0.0869565	0.050679
	group_3481tfDTL.tre	0	20	2		0.0239964	0.434783	0.268409	0.0434783	0.0268409
	group_5709tfDTL.tre	0	14	8		0.358002	0.304348	0.682219	0.173913	0.389839
	group_903tfDTL.tre	0	8	1		0.0167148	0.173913	0.0978744	0.0217391	0.0122343
	group_3023tfDTL.tre	0	10	4		0.0244078	0.217391	0.134819	0.0869565	0.0539275
	group_1653tfDTL.tre	0	10	0		0.0344949	0.217391	0.148669	0	0
	group_5459tfDTL.tre	0	11.5	10.5		0.118389	0.25	0.269778	0.228261	0.246319
	group_4792tfDTL.tre	0.196667	12.8033	10.3933		0.0773633	0.278333	0.25042	0.225942	0.203283
	group_62tfDTL.tre	0.43	13.5667	10.61		0.040065	0.294928	0.211079	0.230652	0.165078
	group_1697tfDTL.tre	0	7	7		0.0208948	0.152174	0.0905818	0.152174	0.0905818
	group_522tfDTL.tre	0	0	0		0.0164326	0	0	0	0
	group_3043tfDTL.tre	0	0	0		0.00656065	0	0	0	0
	group_2436tfDTL.tre	0	10	1		0.025949	0.217391	0.137079	0.0217391	0.0137079
	group_3638tfDTL.tre	0	0	0		0.0128684	0	0	0	0
	group_2778tfDTL.tre	0	6	1		0.0316921	0.130435	0.0870117	0.0217391	0.0145019
	group_2403tfDTL.tre	0	8	2		0.0206155	0.173913	0.103163	0.0434783	0.0257908
	group_3328tfDTL.tre	0	0	0		0.0182959	0	0	0	0
	kaiC_2tfDTL.tre	0	7.49667	10.51		0.0208805	0.162971	0.0969916	0.228478	0.135978
	group_3165tfDTL.tre	0	0	0		0.0189836	0	0	0	0
	group_2787tfDTL.tre	0	6	4		0.0196502	0.130435	0.0764281	0.0869565	0.0509521
	group_6059tfDTL.tre	0	7	5		0.190276	0.152174	0.211172	0.108696	0.150837
	menAtfDTL.tre	0	10	4		0.0259952	0.217391	0.137146	0.0869565	0.0548585
	mhqOtfDTL.tre	0	10	2		0.0179288	0.217391	0.124476	0.0434783	0.0248952
	group_6209tfDTL.tre	0	19.3333	4.33333		0.697759	0.42029	2.68909	0.0942029	0.602727
	group_5276tfDTL.tre	0	0	0		0.0245783	0	0	0	0
	group_2038tfDTL.tre	0	11	4		0.0476417	0.23913	0.180884	0.0869565	0.0657758
	group_3020tfDTL.tre	0	14	3		0.0065235	0.304348	0.139257	0.0652174	0.0298407
	group_4902tfDTL.tre	0	18.6933	4.22667		0.0551448	0.406377	0.322907	0.0918841	0.073011
	group_3038tfDTL.tre	0	0	0		0.0131306	0	0	0	0
	group_4254tfDTL.tre	0	0	0		0.0052751	0	0	0	0
	group_1438tfDTL.tre	0	12	2		0.0262362	0.26087	0.164993	0.0434783	0.0274988
	group_4875tfDTL.tre	0	7	0		0.0282238	0.152174	0.0982157	0	0
	group_1363tfDTL.tre	0	12.9867	8.20333		0.0348422	0.282319	0.193648	0.178333	0.122322
	pheAtfDTL.tre	0	14.18	6.57333		0.0586241	0.308261	0.250227	0.142899	0.115996
	group_4916tfDTL.tre	0	13	7		0.0586123	0.282609	0.229388	0.152174	0.123517
	group_5136tfDTL.tre	0	9.81333	8.74667		0.0602909	0.213333	0.174899	0.190145	0.155889
	group_1110tfDTL.tre	0	11	6		0.0237093	0.23913	0.14715	0.130435	0.0802635
	lipMtfDTL.tre	0	9	8		0.0351274	0.195652	0.134529	0.173913	0.119581
	group_2265tfDTL.tre	0	17	3		0.0332396	0.369565	0.249986	0.0652174	0.0441152
	group_4778tfDTL.tre	0	0	0		0.0205689	0	0	0	0
	group_5603tfDTL.tre	0	3	1		0.0861553	0.0652174	0.0612532	0.0217391	0.0204177
	arcBtfDTL.tre	0	21	3		0.0346707	0.456522	0.312678	0.0652174	0.0446683
	thrZtfDTL.tre	0.11	14.78	4.66		0.0258479	0.321304	0.202387	0.101304	0.0638108
	smctfDTL.tre	0	5	12		0.0433813	0.108696	0.0797651	0.26087	0.191436
	gyrAtfDTL.tre	0	13.64	7.08		0.0247104	0.296522	0.184505	0.153913	0.0957694
	purStfDTL.tre	0	0	0		0.0159679	0	0	0	0
	group_5045tfDTL.tre	0	11	2		0.0282447	0.23913	0.154371	0.0434783	0.0280675
	group_2112tfDTL.tre	0	10	7		0.023539	0.217391	0.133515	0.152174	0.0934608
	group_4190tfDTL.tre	0	0	0		0.0263683	0	0	0	0
	group_4008tfDTL.tre	0	21	12		3e-06	0.456522	0.0826601	0.26087	0.0472343
	group_1395tfDTL.tre	0	8	5		0.023716	0.173913	0.107026	0.108696	0.0668914
	hemBtfDTL.tre	0	12	7		0.0345097	0.26087	0.178426	0.152174	0.104082
	group_3714tfDTL.tre	0	8	3		0.0357266	0.173913	0.120188	0.0652174	0.0450705
		0.0175695	9.87144	4.31671		0.0536014	0.214597	0.153809	0.0938416	0.0670559
						Transfers		Losses
			Core (2518)
			Normaliz 1			0.214597		0.0938416
			Normaliz 2			0.153809		0.0670559
			Islands (28)
			Normaliz 1			0.316778		0.222971
			Normaliz 2			0.230472		0.126919

### Sheet: S7_Islands_near_transposases
Table S7. Description of transposable elements found within the proximity of islands.
Island 2
	Genome	Tne Family	Tne Name	*Tne Locus	*Island Range Start	*Island Range End	^Inside?
	fb21	IS4	ISH30	AFDIGNOC_00067	AFDIGNOC_00070	AFDIGNOC_00075	No
Island 3
	Genome	Tne Family	Tne Name	Tne Locus	Island Range Start	Island Range End	Inside?
	UG68	IS630	ISNma6	PFAGPCGD_02976	PFAGPCGD_02980	PFAGPCGD_02985	No
Island 11
	Genome	Tne Family	Tne Name	Tne Locus	Island Range Start	Island Range End	Inside?
	G37	IS1595	ISCco3	ANBHONDD_00078	ANBHONDD_00073	ANBHONDD_00083	Yes
	Hxlutuem	IS1595	ISCco3	DPBEEGGP_00335	DPBEEGGP_00329	DPBEEGGP_00339	Yes
Island 17
	Genome	Tne Family	Tne Name	Tne Locus	Island Range Start	Island Range End	Inside?
	AMM036	IS630	ISHhi1	ILDLLNBB_01742	ILDLLNBB_01742	N/A	No	$Partial Island (2/7 genes present)
	AMM037	IS630	ISHhi1	MDOHONPH_01389	MDOHONPH_01392	N/A	No	$Partial Island (2/7 genes present)
Island 25
	Genome	Tne Family	Tne Name	Tne Locus	Island Range Start	Island Range End	Inside?
	AMM044	IS630	ISHhi1	ICFJOHJH_00185	ICFJOHJH_00178	ICFJOHJH_00184	No
Island 28
	Genome	Tne Family	Tne Name	Tne Locus	Island Range Start	Island Range End	Inside?
	LD3	IS5	ISNamo1	ADHCADEO_02069	ADHCADEO_02073	N/A	No	$Partial Island (1/12)
Island 31
	Genome	Tne Family	Tne Name	Tne Locus	Island Range Start	Island Range End	Inside?
	fb21	IS630	ISNamo14	AFDIGNOC_01410	AFDIGNOC_01409	AFDIGNOC_01411	Yes
Island 39
	Genome	Tne Family	Tne Name	Tne Locus	Island Range Start	Island Range End	Inside?
	Hxlutuem	IS200/IS605	ISHhu10	DPBEEGGP_03438	DPBEEGGP_03442	DPBEEGGP_03448	No
	G37	IS200/IS605	ISHhu10	ANBHONDD_03264	ANBHONDD_03254	ANBHONDD_03260	No
	Ga36	IS200/IS605	ISNaoc6	NDEKODAF_02946	NDEKODAF_02936	NDEKODAF_02942	No
	M5-25-10-8B	IS1595	ISHsi3	AMNKGELI_01161	AMNKGELI_01163	AMNKGELI_01169	No
	SD690R	IS200/IS605	ISNaoc6	PFJGCJHP_01222	PFJGCJHP_01224	PFJGCJHP_01230	No
Island 45
	Genome	Tne Family	Tne Name	Tne Locus	Island Range Start	Island Range End	Inside?
	SD690R	IS5	ISHvo4	PFJGCJHP_02191	PFJGCJHP_02189	PFJGCJHP_02194	Yes
Island 46
	Genome	Tne Family	Tne Name	Tne Locus	Island Range Start	Island Range End	Inside?
	AMM015	IS200/IS605	ISHla18	KNKCDEML_00891	KNKCDEML_00892	KNKCDEML_00893	No
	AMM018	IS200/IS605	ISHla18	NBEGIDKM_00508	NBEGIDKM_00509	NBEGIDKM_00510	No
	AMM063	IS200/IS605	ISHla18	MJNIIBMG_01643	MJNIIBMG_01644	MJNIIBMG_01645	No
	AMM011	IS200/IS605	ISHla18	FBLKDDDN_00644	FBLKDDDN_00642	FBLKDDDN_00643	No
	AMM013	IS200/IS605	ISHla18	GGMENCCH_01880	GGMENCCH_01881	GGMENCCH_01882	No
	AMM059	IS200/IS605	ISHla18	LBEKBKDJ_00565	LBEKBKDJ_00566	LBEKBKDJ_00567	No
	AMM027	IS200/IS605	ISHla18	MAEDJJLC_00565	MAEDJJLC_00566	MAEDJJLC_00567	No
	AMM016	IS200/IS605	ISHla18	GJADGJJH_01880	GJADGJJH_01881	GJADGJJH_01882	No
Footnotes:
*: The locus tags are unique designations generated by prokka, but can be used to access the specific gene reported in the gff file. All reported loci are located on the same contig
^: This refers to if the transposon is inside or outside of the island
$: partial islands (such as the magenta boxes in Fig 2) may be found if some of the genes are present but some are absent within the same locus (same adjacent core genes). In this case, the number of genes present on the island is reported, as well as the total number of genes in the parenthesis

### Sheet: S8_Homeoallele_Searches
Table S8. Homeoallele searches between opposing islands.
The results of homeoallele searches between genes on islands that invade the same core genes. Searches between all genes on both islands were considered, though only significant hits are reported.
The values are the the averages of searches using both islands as the query and the target sequence.
Genes from one island are reported on the same line as a homlogous gene on the other island. In the case that there are no homologs on the other island, the corresponding box is filled with N/A.
Yellow highlighted genes may be the result of a duplication, or homology to multiple genes
Red search values indicate very low query coverage, although such regions may be homlogous
These searches are illustrated in Fig 3, Fig S4-9
Islands 1+2			Predicted Function: peptide ABC transporter
Core genes invaded:	Group_5182	converts H2Neo to 6-HMD		mptD
	Group_481	GTP binding protein synthesis factor		gbp2
		Island 1 Encoded Genes	Island 2 Encoded Genes	Predicted Function	Predicted Name	blastn e-value	blastn id%	Avg. blastn Query Coverage	blastp e-value	blastp id%	Avg. blastp cov	*PRSS NT e-value	PRSS NT id%
		group_2725	N/A	unknown
		dppB_3	gsiC_1	ABC transporter permease	dppB3	N/A	N/A	N/A	7e-31	27.5	98	1e-16	53.2
		group_1235	dppD	ABC transporter ATPase	dppD	1e-75	72	55	4e-115	49.9	89	1e-76	64
		group_3285	group_2884	proteinase inhibitor	unknown	N/A	N/A	N/A	N/A	N/A	N/A	0.0001	55.7
		group_340	group_489	ABC transporter periplasmic component	dppA	N/A	N/A	N/A	7e-09	23	50.5	1e-10	52.1
		group_533	group_1455	ABC transporter permease component	dppC2	N/A	N/A	N/A	2e-38	34	56	3e-26	57.3
		group_757	group_4943	ABC transporter ATPase	ykfD/dppD	4e-76	69	51.5	3e-131	47.5	88.5	7e-82	63.4
		group_1235	group_4943	ABC transporter ATPase	ykfD/dppD	6e-54	75	32.5	1e-80	47	66.5	5e-56	61.6
		N/A	group_2884	unknown
Islands 4+5		Predicted Function: von Wildebrand Factor associated island
Core genes invaded:	Group_6079	Signal peptidase I		peptidase S24
	Group_5156	unknown		unknown
		Island 4 Encoded Genes	Island 5 Encoded Genes
		group_2029	group_1966	M73 family endopeptidase	unknown	0	88	94.5	1e-128	86	95	3e-39	87.4
		group_2779	group_2782	ArsR family regulator	unknown	0	93	100	2e-123	96	100	1e-65	92.7
		group_4806	group_1865	peptidase	peptidase M73	3e-59	91	21	2e-60	44	57	1e-33	63.4
		group_4807	group_1865	peptidase	peptidase M73	9e-46	83	28.5	2e-52	44.6	59	5.5e-30	61.9
		group_5566	group_992	M73 family endopeptidase	unknown	0	83	54	1e-98	76	57	6e-39	70
		group_5766	group_476	von Wildebrand Factor type A	VWA	2e-68	89	32.5	4e-68	35	94	2.3e-42	58
		group_5072	group_452	von Wildebrand Factor type A	VWA	1e-32	77	17	3e-40	38	56	6e-22	56.7
		group_5072	group_476	von Wildebrand Factor type A	VWA	6e-50	85	22.5	6e-64	33.2	98	7e-29	58
Islands 13+14		Predicted Function: Viral Island with RMS
Core genes invaded:	Group_2082	phosphorylation of riboflavin to form FMN		ribK
	Group_4555	unknown		unknown
		Island 13	Island 14
		group_31	N/A	T1 RMS methyltransferase	unknown
		group_4030	N/A	unknown
		group_4267	N/A	unknown
		group_451	N/A	nuclease/nickase	unknown
		group_6396	group_6396	unknown (helicase)	unknown
		group_5882	group_5882	integrase/recombinase	unknown
		group_6482	group_6482	transcriptional regulator, HTH	unknown
		group_6519	group_6519	SWIM family zinc finger	unknown
		N/A	group_2232	unknown
		N/A	group_2306	unknown
		N/A	group_313	unknown
		N/A	group_3426	NTP pyrophosphatase, non-canonical	MazG
		N/A	group_4663	unknown
		N/A	group_759	unknown (restriction)	unknown
		N/A	group_6392	unknown
Islands 21+22		Predicted Function: Virus (His2 or related spindle shaped viruses)
Core genes invaded:	Group_3359	transcriptional regulator		unknown
	Group_1682	unknown		unknown
		Island 21	Island 22
		group_2696	N/A	unknown
		group_1701	N/A	unknown
		group_1808	N/A	unknown
		group_3349	N/A	unknown
		group_3547	N/A	unknown
		group_3666	N/A	unknown
		group_3800	N/A	unknown
		group_3897	N/A	unknown
		group_4144	N/A	unknown
		group_4168	N/A	unknown
		group_3290	N/A	unknown
		group_4302	N/A	unknown
		group_431	N/A	unknown
		group_4366	N/A	unknown
		group_4418	N/A	unknown
		group_1890	group_3290	unknown		3e-13	73	36.5	4e-22	44	70.5	2e-16	62.9
		group_2036	group_2098	Site-specfic recombinase	pinE	3e-76	70	87	1e-103	63.4	92	1.7e-63	68
		group_4041	group_3950	unknown		2e-09	67	72.5	2e-16	47	82	9.2e-14	64.6
		group_2054	group_2055	VP1 family viral protein	VP1	4e-36	68	88	1e-99	61.2	99	7e-49	65.7
		group_1170	group_1164	Spindle-shaped halovirus ATPase	unknown	0	81.3	86	0	72	97.5	2.1e-142	81.2
		group_4082	group_4068	unknown		1e-62	84	92.5	1e-43	85.9	92.5	3.9e-30	83
		group_2814	group_2591	unknown		4e-41	72	58	2e-59	56.3	91.5	3.7e-40	66.1
		N/A	group_1999	unknown
		N/A	group_3668	unknown
		N/A	group_4103	unknown
		N/A	group_4407	unknown
		N/A	group_664	Spindle-shaped halovirus protein	unknown
		N/A	group_3312	His2 virus membrane protein	unknown
		N/A	group_3621	MarR transcriptional regulator	unknown
		N/A	group_3951	unknown
		N/A	group_4171	unknown
		N/A	group_4325	unknown
		N/A	group_4367	unknown
		N/A	group_4433	unknown
		N/A	group_487	unknown
Island 23+24		Predicted Function: Unknown (Possibly Signaling)
Core genes invaded:	Group_5523	RNA Pol 2 associated protein	rpap1
	Group_1088	Acetyl-CoA acetyltransferase	acaB1
		Island 23	Island 24
		group_5352	group_3070	nucleic acid binding protein	unknown	7e-159	84.3	98	5e-95	81	98.5	3.9e-45	83.8
		group_5353	group_4769	ICC-like phosphoesterase	rpe	0	86.95	98	8e-156	86.4	100	2e-56	86.9
		group_5073	N/A	unknown	unknown
		N/A	group_256	histidine kinase receptor	unknown
Island 25+26		Predicted Function: Unknown (Possibly pillin/ toxin)
Core genes invaded:	AlaS_3	Metal-dependent hydrolases related to alanyl-tRNA synthetase		AlaS_3
	Group_266	Type 2 secretion system		unknown
		Island 25	Island 26
		group_1630	group_1458	unknown	unknown	N/A	N/A	N/A	8e-09	23.5	90	7.7e-05	54.7
		group_2499	group_2546	pilin/flagellin	unknown	N/A	N/A	N/A	2e-19	31.7	82	1e-05	54.7
		group_2956	group_2789	pilin/flagellin	unknown	N/A	N/A	N/A	3e-13	31.3	96	2e-09	58.7
		group_4413	group_2789	pilin/flagellin	unknown	8e-22	98	20.5	2e-08	43	56.5	4.9e-10	96.3
		group_5194	group_2072	pilin/flagellin/toxin activity	unknown	N/A	N/A	N/A	4e-32	34	86	7e-23	58.7
		group_631	group_368	Archaeal T4 pilin, N term	unknown	N/A	N/A	N/A	4e-24	33.6	39	2.5e-14	56.8
		group_2957	group_2925	pilin/flagellin	FlaG/FlaF family	3e-13	77	16.5	3e-27	37.2	86.5	3.9e-15	59.8
Island 27+28		Predicted Function: Viral Island with defense system genes
Core genes invaded:	Group_5345	unknown		unknown
	Group_1660	short chain alcohol dehydrogenase		FabG
		Island 27	Island 28
		group_1066	N/A	T1 RMS restriction N terminus	HSDR_N
		group_1139	N/A	unknown
		group_1647	N/A	unknown
		group_2140	N/A	unknown
		group_2571	N/A	unknown
		group_28	N/A	T2 RMS methylase
		group_2979	N/A	unknown
Only 1 overlap		group_3264	N/A	unknown
		group_3332	N/A	unknown
		group_335	N/A	T4 RMS restriction	unknown
		group_3485	N/A	unknown
		group_4207	N/A	unknown
		group_95	N/A	DNA/RNA helicase, Snf2 family	HepA
		group_976	group_5633	phage integrase	xerD/xerC	N/A	N/A	N/A	8e-60	34	88	2.1e-16	55.4
		N/A	group_1380	unknown
		N/A	group_1408	HNH nuclease	McrA
		N/A	group_1665	HNH nuclease	unknown
		N/A	group_3399	unknown
		N/A	group_3769	unknown
		N/A	group_4102	unknown
		N/A	group_439	CRISPR-assoc. Helicase	Cas3
		N/A	group_4575	unknown
		N/A	group_4639	unknown
		N/A	group_4640	unknown
		N/A	Group_564	glycosyl transferase family 2	unknown
Island 42+43		Predicted Function: Potassium transport
Core genes invaded:	trkH	K transport, membrane component		trkH
	ScpA_1	Methylmalonyl-coA mutase		mmcA1
		Island 42	Island 43
		group_4809	N/A	Amino Acid Transporter	unknown
		group_3109	group_3107	Universal stress protein	uspA	6e-121	81	100	8e-76	77	97	2.6e-50	81
		trkG	TrkG_2~~~	trk type K transporter, membrane component	trkG	0	85	99	0	86.6	100	5.3e-214	85.5
		trkG	group_443	trk type K transporter, membrane component	trkG	1e-10	76	7.5	3e-30	30	94	5e-22	55
		N/A	TrkA_2~~~	trk type K transporter, NAD binding	trkA
		N/A	group_3444	unknown	unknown
Island 44+45		Predicted Function: Unknown (Signal peptidase)
Core genes invaded:	carB	carbamoylphosphate synthase large subunit		carB
	Group_5446	lipoprotein in nitrous oxide reduction		nosL3
		Island 44	Island 45
		group_5563	N/A
		group_1500	group_5898	unknown		N/A	N/A	N/A	3e-23	28	95	5.4e-11	54
		group_1500	group_1622	unknown		N/A	N/A	N/A	3e-37	33	98	2.3e-12	53.1
		group_1500	group_1544	unknown		N/A	N/A	N/A	2e-26	29	98	3.4e-16	55.4
		group_1500	group_6288	unknown		N/A	N/A	N/A	3e-24	28	80.5	7.8e-09	59.4
		group_1162	group_6012	unknown	unknown	2e-18	67	35	2e-29	51.3	64.5	8.3e-43	62.5
		group_1167	group_4733	signal peptidase 1	peptidase S24	1e-70	66	86	2e-150	65	94.5	2.5e-138	64.3
		group_2677	group_6252	ArsR family regulator	unknown	5e-40	71.2	55.5	5e-79	60	91	5.8e-52	64.2
		group_2677	group_2647	ArsR family regulator	unknown	2e-38	70	55.5	1e-79	58	93	7e-64	65.1
		group_5754	group_6191	unknown		1e-22	77.5	23	7e-21	54.6	88.5	2.7e-10	56
		group_5754	group_6192	unknown		3e-19	76.4	23.5	1e-46	42	83	6.5e-39	61
		group_5754	group_6193	unknown		8e-20	75.9	18	7e-42	48	81	2.4e-31	57.5
PhnCDE genes^
		Island 49$	Core gene neighborhood
		Group_985	phnD	phosphate ABC transporter, periplasmic component	phnD	N/A	N/A	N/A	2.1e-05	51	10	9.8e-05	53.9
		Group_1788	phnC	phosphate ABC transporter, ATP coupling	phnC	N/A	N/A	N/A	2e-65	44.2	91.5	6.6e-26	60
		phnE1	Group_1402	phosphate ABC transporter, permease	phnE	N/A	N/A	N/A	1e-24	28.6	76	1.5e-15	55
		phnE2	Group_1402	phosphate ABC transporter, permease	phnE	N/A	N/A	N/A	7e-22	33.9	61	7.6e-18	55.7
		Group_2061	N/A	unknown
		Island 49#	Hvo phnCDE chromosomal
		Group_985	HVO_0447	phosphate ABC transporter, periplasmic component	phnD	N/A	N/A	N/A	0.00065	40	9	6.7e-06	53
		Group_1788	HVO_0445	phosphate ABC transporter, ATP coupling	phnC	N/A	N/A	N/A	2e-48	42.25	70	1.3e-24	60.3
		phnE1	HVO_0446	phosphate ABC transporter, permease	phnE	N/A	N/A	N/A	1e-16	31.5	34	1.5e-12	56.5
		phnE2	HVO_0446	phosphate ABC transporter, permease	phnE	N/A	N/A	N/A	1e-24	34.25	48	1.7e-23	61
		Core gene neighborhood@	Hvo phnCDE chromosomal
		Group_1402	HVO_0447	phosphate ABC transporter, periplasmic component	phnD	N/A	N/A	N/A	3e-34	49.5	50	9.4e-23	57.4
		phnC	HVO_0445	phosphate ABC transporter, ATP coupling	phnC	5e-89	71	79	6e-96	62.9	81	1.8e-47	68.6
		phnE	HVO_0446	phosphate ABC transporter, permease	phnE	3e-80	74.83	44	8e-72	57.44	58	1e-48	68
Footnotes:
*: reports the PRSS E-value as if it was a database of 10,000 sequences, after 1000 shuffles
^: This entry does not show the homology of two conflicting islands, rather it shows the similarities between phosphate transporter (phnCDE) encoded on Island 49, a core gene neighborhood (not equivalent genomic position as like above), and their relatives in haloferax volcanii (as illustrated in Fig S5).
$: Shows the similarities between both versions of phnCDE in Hez (island encoded vs core genome)
#: Shows the similarities between the island encoded phnCDE in Hez compared to the chromosomal encoded phnCDE in H. volcanii
@: Shows the similarities between the core phnCDE in Hez compared to the chromosomal encoded phnCDE in H. volcanii.

### Sheet: S9_Transporter Islands
Table S9. Descriptions of transporter encoding islands.
	*Substrate	^Transporter Type	# of genes	# of unannotated proteins	G+C %	Genome representation	Core gene 1	Core gene 2
Island 1	small peptides	ABC di/oligopeptide	7	0	65	31	mptD: converts H2Neo to 6-HMD	gbp2: protein synthesis factor (GTP-binding)
Island 2	small peptides	ABC di/oligopeptide	6	0	65.9	17	mptD: converts H2Neo to 6-HMD	gbp2: protein synthesis factor (GTP-binding)
Island 12	small peptides	ABC di/oligopeptide	5	0	66.4	7	pilC2: T2SS, protein F	Group_6195: unknown
Island 16	spermidine/putrescine/polyamines	ABC potABCD	5	1	68	19	nop5: involved in ribosomal biogenesis	cbs10: cystathionine B-synthase
Island 19	sugar	ABC CUT	13	0	69.1	7	Group_6063: unknown	Group_73: FAD FMN-containing dehydrogenase
Island 39	small peptides	ABC di/oligopeptide	7	0	56.3	7	apc4: acetone carboxylase, alpha subunit	group_5394: regulation of DNA replication
Island 41	small peptides	ABC di/oligopeptide	9	2	64.8	3	Group_6469: unknown	Group_3041: type 1 like Restriction protein N terminus
Island 42	potassium	Trk-type	3	0	71.2	35	trkH: K+ ABC transporter, permease	scpA_1: methylmalonyl-COa mutase
Island 43	potassium	Trk-type	5	0	68.5	13	trkH: K+ ABC transporter, permease	scpA_1: methylmalonyl-COa mutase
Island 49	phosphonate/eDNA	ABC phnCDE	5	0	68.3	15	hisD: sequential oxidation to L-histidine	Group_5678: mechanosensitive channel
Footnotes:
*: Predicted imported substrate based on gene content of the island and genes from its gene neighborhood
^: Classification of the transporter type. The main categories are if the transporter is coupled to ATP hyrolysis, and if so the sub-class of ABC transporter is reported.

### Sheet: S10_AMM015_Island_Coverage
Table S10. Investigation of AMM015's competitive genomic islands.
AMM015 tends to have both islands of a pair of homeocassettes, this shows the read frequencies across both islands.
Island Name	Island 1	island2	Island 23	Island 24	Island 4	Island 5	Island 42	Island 43
*Region	AMM015_16:42609-50776	AMM015_68:423-7310	AMM015_141:259-1785	AMM015_6:259-3588	AMM015_59:546-8358	AMM015_7:12775-20332	AMM015_4:254251-257227	AMM015_83:510-5426
Coverage	130x	12x	8.8x	117x	15x	118x	104x	9x
Bin_Id	Region	Marker_lineage	#genomes	Single Copy Markers	Completeness	Contamination	Strain_heterogeneity
AMM015	Spain	Archaea	207	149	100	0	0
Footnotes:
*: The reference sequence or contig the island is present on. AMM015_x:y-z, where x is the name of the contig, y is the start point of the island, and z is the end point of the island. These regions and sequences can be referenced in the genome file for AMM015.
